## Supplemental Data 4 for "Unraveling *Candidatus* Dermatophostum as a Novel Genus of Polyphosphate-Accumulating Organisms for High-Strength Wastewater Treatment"

### Sheet: ANI
Dataset S4 The pairwise genome similarity of Dermatophilaceae MAGs based on pyani
			Unclassified			Allobranchiibius		Arsenicicoccus			Austwickia										JADJTI01	Barrientosiimonas	Branchiibius		Demetria	Dermacoccus		Dermatophilus		F2B08				Flexivirga				Ca.Lutibacillus					Ca.Phosphoribacter																									Humibacillus		Humihabitans	Intrasporangium	Intrasporangium_A	JACYXE01	JAGOME01 (Ca. Dermatophostum)				Janibacter											Janibacter_A	Kineococcus								Knoellia								Kribbia	Kytococcus			Lapillicoccus	Leekyejoonella	Luteipulveratus		Marihabitans			Mobilicoccus			Monashia	Ornithinibacter																Oryzihumus	Pedococcus									Phycicoccus												Phycicoccus_A					Piscicoccus	Rudaeicoccus	Segeticoccus	Serinicoccus										Terrabacter												Terracoccus		Tetrasphaera	Tetrasphaera_A										UBA4719					Yimella
	Genera	Genomes/MAGs	s299_Hjor_b94	EBPR_bin.55	EBPR_bin.198	Allobranchiibius sp017565405	Allobranchiibius huperziae	Arsenicicoccus bolidensis	Arsenicicoccus sp001189535	Arsenicicoccus sp009707125	EBPR_bin.49	Austwickia sp016699675	EBPR_bin.185	SRR14932513_bin.56	EBPR_bin.3	Austwickia chelonae	Austwickia chelonae_A	EBPR_bin.128	EBPR_bin.331	EBPR_bin.76	JADJTI01 sp016711265	Barrientosiimonas humi	Branchiibius hedensis	Branchiibius sp001594145	Demetria terragena	Dermacoccus abyssi	Dermacoccus nishinomiyaensis	Dermatophilus congolensis	Dermatophilus congolensis_A	F2B08 sp012729695	F2B08 sp012518475	F2B08 sp009184895	F2B08 sp012838445	Flexivirga endophytica	Flexivirga caeni	Flexivirga oryzae	Flexivirga aerilata	Lbs_Ribe_b65	EBPR_bin.242	EBPR_bin.319	EBPR_bin.18	EBPR_bin.37	Pbr2_Ribe_b001	Pbr1_Bjer_b93	SRR14932643_bin.60	GCA-2748155 sp002748155	Pbr1_AalW_b524	SRR14932545_bin.62	Pbr4_Hjor_b088	SRR14932659_bin.63	EBPR_bin.115	Pbr1_EsbW_b295	SRR14932575_bin.2	SRR14932515_bin.101	Pbr2_AalE_b188	Pbr6_Mari_b41	EBPR_bin.20	SRR14932653_bin.6	EBPR_bin.151	Pbr5_Hjor_b81	SRR14932577_bin.12	SRR14932682_bin.26	EBPR_bin.119	SRR14932636_bin.37	SRR14932693_bin.43	Pbr2_Ega_b001	Pbr3_Hirt_b386	Humibacillus xanthopallidus	Humibacillus xanthopallidus_A	Humihabitans oryzae	Intrasporangium calvum	Intrasporangium_A chromatireducens	JACYXE01 sp014857905	EBPR_bin.324	EBPR_bin.67	EBPR_bin.1	JAGOME01 sp017993715	Janibacter alkaliphilus	Janibacter indicus	Janibacter limosus	Janibacter cremeus	Janibacter terrae	Janibacter limosus_A	Janibacter merdipullorum	Janibacter sp001428305	Janibacter anophelis	Janibacter hoylei	Janibacter corallicola	Janibacter_A massiliensis	GCF_002934625.1	GCF_000017305.1	GCF_003002055.1	EBPR_bin.15	EBPR_bin.6	EBPR_bin.238	Kineosphaera limosa	EBPR_bin.191	Knoellia remsis	Knoellia sinensis	Knoellia sp001427985	Knoellia flava	Knoellia subterranea	Knoellia locipacati	Knoellia aerolata	Knoellia sp000152705	Kribbia dieselivorans	Kytococcus sedentarius	Kytococcus schroeteri	Kytococcus aerolatus	Lapillicoccus jejuensis	Leekyejoonella antrihumi	Luteipulveratus mongoliensis	Luteipulveratus halotolerans	Marihabitans asiaticum	Marihabitans sp016888335	Marihabitans melonis	Mobilicoccus sp012277275	Mobilicoccus massiliensis	Mobilicoccus pelagius	Monashia flava	Ornithinibacter sp017989115	SRR14932622_bin.18	Ornithinibacter aureus	Ornithinicoccus sp007197575	Ornithinicoccus cavernae	Ornithinicoccus muralis	Ornithinicoccus hortensis	Ornithinicoccus sp012515595	Ornithinicoccus_A halotolerans	Ornithinimicrobium tianjinense	Ornithinimicrobium sp003577095	Ornithinimicrobium sp003351765	Ornithinimicrobium humiphilum	Ornithinimicrobium sp001942405	Ornithinimicrobium pekingense	Ornithinimicrobium cerasi	Oryzihumus leptocrescens	Pedococcus dokdonensis	Pedococcus sp001426245	Pedococcus sp013041615	Pedococcus sp009707485	Pedococcus badiiscoriae	Pedococcus sp001428025	Pedococcus bigeumensis	Pedococcus cremeus	Pedococcus sp001429605	Phycicoccus sp014763705	Phycicoccus sp011383005	EBPR_bin.44	Phycicoccus sp016888005	Phycicoccus endophyticus	Phycicoccus duodecadis	Phycicoccus sp001428065	Phycicoccus sp013201035	Phycicoccus jejuensis	Phycicoccus sp016887965	Phycicoccus sp018139485	Phycicoccus flavus	Pelon_Hjor_b29	SRR14932614_bin.77	Phycicoccus_A elongatus	SRR14932683_bin.102	SRR14932492_bin.31	Piscicoccus intestinalis	Rudaeicoccus suwonensis	Segeticoccus rhizosphaerae	Serinicoccus sediminis	Serinicoccus sp008919445	Serinicoccus pratense	Serinicoccus profundi	Serinicoccus chungangensis	Serinicoccus chungangensis_A	Serinicoccus hydrothermalis	Serinicoccus sp004322775	Serinicoccus marinus	Serinicoccus flavus	Terrabacter sp006715875	Terrabacter sp000383675	Terrabacter sp014518425	Terrabacter aerolatus	Terrabacter sp013361975	Terrabacter sp001428505	Terrabacter lapilli	Terrabacter tumescens	Terrabacter sp006716915	Terrabacter sp000955875	Terrabacter sp000620545	Terrabacter sp001429185	Terracoccus sp001758225	Terracoccus luteus	Tetrasphaera japonica	EBPR_bin.230	EBPR_bin.224	Tetrasphaera_A australiensis	EBPR_bin.31	Tetrasphaera_A jenkinsii	EBPR_bin.289	EBPR_bin.154	SRR14932593_bin.9	EBPR_bin.332	s1404_Aved_b378	UBA4719 sp012927555	UBA4719 sp003157445	UBA4719 sp002404345	UBA4719 sp003132125	UBA4719 sp014377705	Yimella sp014530045	Yimella sp013135345	Yimella indica	Yimella lutea
	Unclassified	s299_Hjor_b94	1	0.737911	0.740318	0.737376	0.739697	0.740325	0.744246	0.741512	0.73455	0.739463	0.738151	0.738644	0.736643	0.729592	0.728425	0.731679	0.733917	0.733684	0.735125	0.74167	0.735207	0.733874	0.724683	0.73739	0.741195	0.720121	0.720791	0.75152	0.751991	0.748905	0.751713	0.73483	0.735125	0.736094	0.739091	0.752597	0.749677	0.733557	0.738224	0.740519	0.744153	0.744956	0.747458	0.740046	0.743119	0.74198	0.744371	0.742978	0.74711	0.745987	0.746651	0.74271	0.744456	0.739035	0.741944	0.743927	0.744095	0.745822	0.743272	0.739795	0.745333	0.74584	0.743314	0.743745	0.741146	0.748003	0.74826	0.748587	0.747812	0.746916	0.742338	0.757227	0.746451	0.749791	0.748953	0.751074	0.744946	0.741882	0.740801	0.74444	0.745088	0.743737	0.742874	0.744983	0.745219	0.741653	0.747949	0.732324	0.7327	0.729365	0.74029	0.741649	0.746322	0.743499	0.743566	0.757264	0.748252	0.751471	0.75874	0.75146	0.755447	0.755833	0.749652	0.742445	0.736149	0.735465	0.737943	0.749598	0.731293	0.737483	0.739828	0.745487	0.7477	0.750452	0.736544	0.740868	0.742228	0.752606	0.762192	0.758909	0.761735	0.737872	0.737942	0.733129	0.739543	0.740557	0.740741	0.740784	0.73985	0.743701	0.746239	0.742653	0.741588	0.739218	0.749042	0.751772	0.749175	0.749213	0.749194	0.748426	0.751609	0.748245	0.752633	0.751173	0.7639	0.762342	0.750523	0.75726	0.758642	0.757478	0.758388	0.762047	0.760474	0.762889	0.759671	0.762124	0.755887	0.760525	0.755395	0.751544	0.756519	0.743441	0.736466	0.742547	0.74726	0.738978	0.739352	0.742678	0.743015	0.741403	0.742609	0.743065	0.742448	0.741288	0.749231	0.748712	0.745477	0.748674	0.745849	0.747399	0.749609	0.74953	0.74623	0.747475	0.7458	0.749858	0.740633	0.750316	0.753023	0.742478	0.738474	0.75191	0.741062	0.742742	0.746492	0.734689	0.746574	0.743519	0.747999	0.731977	0.722142	0.731638	0.729005	0.730968	0.737009	0.738045	0.741916	0.736149
		EBPR_bin.55	0.735094	1	0.834999	0.734883	0.738206	0.742663	0.74437	0.741046	0.742711	0.743887	0.745324	0.74587	0.744651	0.729741	0.728749	0.735224	0.736865	0.735158	0.731861	0.741232	0.728932	0.734175	0.721629	0.74147	0.739251	0.710851	0.709368	0.740267	0.740073	0.732572	0.73867	0.735035	0.731901	0.733085	0.738566	0.73971	0.741603	0.734465	0.737589	0.734292	0.735508	0.734549	0.739282	0.729645	0.734538	0.73501	0.735485	0.735411	0.742793	0.735142	0.738227	0.73507	0.733917	0.72814	0.735703	0.737953	0.7408	0.738764	0.736732	0.733611	0.738754	0.738235	0.735763	0.736784	0.732014	0.743963	0.745386	0.743164	0.740988	0.742188	0.758686	0.742578	0.734015	0.729883	0.730496	0.742506	0.739928	0.737938	0.735596	0.739987	0.741202	0.739034	0.737726	0.742483	0.742313	0.736589	0.741972	0.730908	0.72723	0.726171	0.777796	0.766082	0.776966	0.771789	0.769849	0.745735	0.73776	0.742003	0.745307	0.739197	0.743385	0.74238	0.738321	0.739217	0.731219	0.733471	0.734416	0.7412	0.729447	0.736044	0.736996	0.739714	0.741441	0.743229	0.737985	0.74997	0.74804	0.743167	0.742404	0.742479	0.743189	0.734829	0.734423	0.734319	0.735927	0.738747	0.735867	0.737139	0.741616	0.739341	0.739961	0.739079	0.737631	0.737986	0.744794	0.741751	0.741603	0.745699	0.742867	0.741012	0.744374	0.739541	0.742884	0.742168	0.745824	0.744489	0.738066	0.741492	0.741508	0.741357	0.740835	0.745714	0.749351	0.745883	0.742687	0.742952	0.73632	0.742588	0.737544	0.737642	0.739795	0.771757	0.734586	0.73845	0.736943	0.736284	0.734373	0.736415	0.738625	0.73941	0.73901	0.737074	0.740241	0.736634	0.741218	0.742848	0.738032	0.741444	0.742937	0.741086	0.742209	0.743751	0.740547	0.741556	0.739646	0.741119	0.736761	0.744451	0.746454	0.734292	0.7313	0.737317	0.734826	0.732086	0.738655	0.7286	0.73963	0.735414	0.733278	0.73133	0.722464	0.734188	0.73033	0.732822	0.73242	0.737353	0.737997	0.734255
		EBPR_bin.198	0.73588	0.832292	1	0.734	0.736084	0.740659	0.744115	0.739767	0.737974	0.744234	0.743317	0.745317	0.740928	0.730649	0.728617	0.730747	0.734741	0.734017	0.733294	0.737554	0.728477	0.729286	0.720991	0.738936	0.735761	0.713717	0.714392	0.741281	0.739244	0.732492	0.736333	0.7332	0.731588	0.730638	0.736308	0.736929	0.738761	0.731255	0.73332	0.735745	0.735319	0.735141	0.738709	0.73029	0.735975	0.736596	0.737233	0.733537	0.741904	0.734509	0.738022	0.734167	0.735032	0.728314	0.734222	0.739901	0.73614	0.739271	0.736845	0.732012	0.735194	0.73908	0.734599	0.733337	0.73286	0.739542	0.740229	0.741469	0.739367	0.738804	0.754179	0.742143	0.734126	0.732864	0.732278	0.736413	0.737019	0.736406	0.732534	0.740121	0.738061	0.738005	0.735613	0.738011	0.739579	0.7372	0.742258	0.727436	0.728045	0.72519	0.775469	0.761046	0.773268	0.761324	0.762691	0.741184	0.73694	0.739756	0.741347	0.73815	0.740069	0.737936	0.735945	0.73841	0.73082	0.733524	0.737203	0.737271	0.72918	0.734089	0.737694	0.736443	0.74053	0.738028	0.737884	0.74537	0.74531	0.741284	0.74058	0.741143	0.740989	0.731722	0.734736	0.729075	0.737191	0.737439	0.736444	0.738118	0.739839	0.740384	0.738325	0.737894	0.735893	0.736926	0.740497	0.740551	0.737113	0.739719	0.740465	0.736669	0.740681	0.736559	0.741197	0.739407	0.743674	0.73972	0.737284	0.738885	0.736776	0.741072	0.737042	0.739082	0.745466	0.743953	0.737565	0.740798	0.73694	0.738617	0.737375	0.735189	0.73798	0.770911	0.735734	0.73906	0.737559	0.736952	0.734664	0.737039	0.737591	0.738905	0.738751	0.735044	0.738369	0.736127	0.741184	0.741188	0.734959	0.737835	0.738876	0.737018	0.741393	0.740039	0.73799	0.738396	0.737522	0.739933	0.735956	0.740528	0.739547	0.731689	0.730139	0.737573	0.734734	0.731733	0.736701	0.729024	0.733032	0.730139	0.732168	0.730032	0.721525	0.730461	0.728863	0.731296	0.733707	0.73525	0.736334	0.731875
	Allobranchiibius	Allobranchiibius sp017565405	0.736475	0.737865	0.739038	1	0.877134	0.745002	0.747974	0.742625	0.736125	0.743296	0.74029	0.743454	0.740809	0.728259	0.726806	0.732119	0.735912	0.736751	0.736262	0.760425	0.747766	0.747674	0.733349	0.741438	0.748075	0.718215	0.71942	0.742294	0.741593	0.736424	0.741326	0.752931	0.751484	0.754609	0.762213	0.740498	0.73706	0.73172	0.734111	0.737483	0.742478	0.742251	0.741839	0.731845	0.739846	0.738999	0.741104	0.738617	0.741613	0.739368	0.740253	0.7378	0.739964	0.732045	0.738859	0.737511	0.741851	0.741708	0.740511	0.736189	0.737846	0.740528	0.7365	0.739164	0.734614	0.745174	0.748041	0.746029	0.743474	0.743443	0.744019	0.741622	0.732333	0.732077	0.736666	0.745719	0.741592	0.741096	0.740295	0.738968	0.740236	0.739106	0.738616	0.742916	0.742112	0.737858	0.742262	0.735652	0.735212	0.730088	0.746122	0.74397	0.749154	0.744843	0.745381	0.748162	0.739755	0.744229	0.748736	0.741346	0.745023	0.742601	0.739304	0.743976	0.741719	0.73823	0.740842	0.747014	0.752212	0.755552	0.757894	0.741795	0.743656	0.742735	0.737253	0.741002	0.740516	0.748126	0.745465	0.74394	0.744338	0.740482	0.744001	0.738212	0.74554	0.746212	0.746369	0.743509	0.744877	0.744776	0.74987	0.743078	0.744692	0.74253	0.755293	0.749265	0.747261	0.745882	0.747377	0.746398	0.74939	0.746093	0.752413	0.748307	0.747342	0.745383	0.738285	0.745687	0.743733	0.748651	0.746309	0.748496	0.748055	0.745691	0.744208	0.745331	0.738464	0.741642	0.74151	0.737047	0.739014	0.747209	0.753222	0.749711	0.744515	0.741334	0.74196	0.744913	0.744757	0.742368	0.743767	0.744143	0.745966	0.74428	0.749545	0.747041	0.744451	0.748032	0.745297	0.745733	0.747322	0.748191	0.744728	0.745456	0.745205	0.747726	0.741404	0.748789	0.742344	0.733261	0.733282	0.741044	0.735042	0.735609	0.740143	0.728861	0.737182	0.732505	0.733236	0.737294	0.72586	0.73967	0.7359	0.739483	0.751573	0.756253	0.75637	0.751247
		Allobranchiibius huperziae	0.737889	0.738074	0.739554	0.877202	1	0.746909	0.748087	0.743598	0.73762	0.743246	0.74183	0.743746	0.740882	0.727497	0.728078	0.732101	0.735596	0.736131	0.737131	0.760849	0.748819	0.749909	0.732848	0.743241	0.749077	0.718753	0.718564	0.743797	0.74172	0.737839	0.741001	0.752833	0.752788	0.754961	0.763157	0.741461	0.73961	0.732004	0.734268	0.737797	0.73995	0.741601	0.743016	0.734109	0.73984	0.741171	0.74	0.738734	0.742356	0.741284	0.742429	0.739999	0.740022	0.733843	0.738835	0.737401	0.744006	0.742061	0.741402	0.736899	0.739693	0.741774	0.738372	0.740083	0.735374	0.749144	0.749598	0.746318	0.744599	0.744992	0.744385	0.741931	0.733122	0.733677	0.735779	0.747648	0.743154	0.741884	0.741431	0.739789	0.742156	0.740506	0.739868	0.744984	0.744325	0.739153	0.743364	0.734294	0.736708	0.730258	0.74648	0.745033	0.750021	0.745935	0.74439	0.748947	0.740842	0.744304	0.748741	0.742129	0.746516	0.745507	0.741146	0.743066	0.741093	0.741766	0.743584	0.749289	0.752209	0.75581	0.759592	0.743145	0.743103	0.743843	0.738797	0.741132	0.742747	0.74895	0.744439	0.74421	0.745748	0.741955	0.744398	0.740963	0.745973	0.747193	0.747143	0.743788	0.747239	0.745996	0.750423	0.745853	0.745948	0.742745	0.7558	0.749703	0.748429	0.74916	0.749233	0.747457	0.750312	0.746809	0.75416	0.750494	0.747221	0.747566	0.740048	0.743795	0.746133	0.748845	0.748357	0.749518	0.747922	0.746592	0.745788	0.747801	0.738616	0.744637	0.742605	0.738664	0.740004	0.749505	0.753213	0.750142	0.74458	0.741535	0.743376	0.744951	0.742662	0.744925	0.744622	0.74638	0.745818	0.744297	0.750629	0.747729	0.745589	0.750389	0.746723	0.746716	0.750204	0.750266	0.747526	0.748107	0.746374	0.748516	0.742666	0.749062	0.744081	0.73494	0.733041	0.742243	0.735731	0.734317	0.740645	0.728606	0.738506	0.731942	0.734992	0.738749	0.727776	0.740549	0.737165	0.737753	0.750137	0.756117	0.757285	0.751458
	Arsenicicoccus	Arsenicicoccus bolidensis	0.742332	0.747598	0.744275	0.744334	0.748134	1	0.822065	0.889745	0.744312	0.750566	0.749574	0.749901	0.748419	0.735528	0.733045	0.737973	0.741534	0.740127	0.742777	0.752196	0.739459	0.742232	0.727984	0.749237	0.749702	0.723412	0.723787	0.747327	0.747281	0.743213	0.747113	0.742715	0.74197	0.74209	0.746868	0.746706	0.745623	0.735797	0.74192	0.743947	0.748255	0.746083	0.747129	0.739084	0.745198	0.744926	0.744728	0.744962	0.747883	0.745726	0.749354	0.747249	0.746563	0.738002	0.744795	0.745028	0.747286	0.749384	0.744394	0.740553	0.74664	0.750772	0.743869	0.745714	0.740455	0.75229	0.752291	0.7526	0.749301	0.750036	0.75739	0.745593	0.739299	0.737062	0.741584	0.749242	0.750109	0.746778	0.745801	0.750226	0.749233	0.74946	0.745575	0.751718	0.749325	0.743779	0.750664	0.738081	0.737368	0.734658	0.753024	0.74964	0.753071	0.751334	0.75218	0.753952	0.748546	0.750713	0.753185	0.751445	0.75393	0.75333	0.749585	0.749724	0.742753	0.742268	0.742332	0.752734	0.739632	0.74545	0.751006	0.746801	0.751211	0.753421	0.74196	0.753596	0.754535	0.75639	0.751307	0.750366	0.751745	0.745732	0.744163	0.739963	0.747079	0.749436	0.746266	0.749942	0.74737	0.750142	0.752887	0.746637	0.749815	0.744587	0.762408	0.754619	0.753914	0.753346	0.75409	0.753031	0.755786	0.749737	0.756967	0.753767	0.752602	0.751252	0.745254	0.748216	0.748032	0.753138	0.751498	0.753621	0.75376	0.75327	0.752466	0.751903	0.747692	0.74983	0.749275	0.744095	0.74443	0.757168	0.74243	0.748459	0.747276	0.743584	0.746937	0.746982	0.746231	0.745828	0.747538	0.747198	0.748149	0.746289	0.754278	0.752872	0.749105	0.754104	0.750599	0.752503	0.752587	0.753226	0.74987	0.751318	0.749294	0.751923	0.743243	0.751562	0.749402	0.739182	0.736372	0.746087	0.739571	0.740935	0.74607	0.734535	0.742998	0.736123	0.739285	0.739488	0.727867	0.742729	0.738075	0.739755	0.744045	0.744835	0.747904	0.744742
		Arsenicicoccus sp001189535	0.741904	0.747267	0.74478	0.745885	0.748183	0.821305	1	0.828858	0.745109	0.753199	0.750268	0.750483	0.74839	0.735864	0.732941	0.736868	0.741552	0.738259	0.740687	0.751043	0.740119	0.744917	0.730507	0.745966	0.747076	0.722731	0.722717	0.748626	0.746314	0.743641	0.747795	0.742873	0.742308	0.742919	0.747164	0.745894	0.745429	0.737903	0.742206	0.745935	0.748262	0.747917	0.749481	0.737999	0.74646	0.744356	0.745757	0.744409	0.748563	0.749413	0.74859	0.747566	0.747486	0.737936	0.743999	0.744713	0.748654	0.746918	0.744466	0.740715	0.747091	0.749173	0.744171	0.745324	0.739433	0.752986	0.751176	0.753128	0.748239	0.75129	0.751931	0.747261	0.738838	0.738174	0.741668	0.752329	0.750558	0.74622	0.745401	0.748621	0.749487	0.746758	0.74557	0.749841	0.75045	0.745208	0.750322	0.738858	0.738119	0.732236	0.754009	0.751061	0.755684	0.75318	0.752476	0.752758	0.746334	0.750409	0.753086	0.747204	0.753048	0.749741	0.743871	0.747753	0.740713	0.743169	0.74269	0.753433	0.740276	0.745362	0.750643	0.747748	0.750634	0.753249	0.742113	0.753764	0.75331	0.755275	0.750361	0.749316	0.750417	0.745484	0.744014	0.74103	0.746259	0.7485	0.747618	0.747077	0.748034	0.750568	0.755621	0.74858	0.749432	0.746149	0.761993	0.756264	0.753418	0.754793	0.753279	0.751959	0.754919	0.749744	0.757627	0.753081	0.754647	0.753711	0.742146	0.748089	0.749245	0.753843	0.753359	0.754212	0.75379	0.753102	0.753469	0.753671	0.745404	0.748326	0.748283	0.7431	0.745322	0.754252	0.74116	0.749654	0.747817	0.74702	0.747214	0.748183	0.747844	0.747097	0.749162	0.747234	0.750456	0.748427	0.755143	0.753147	0.747568	0.753341	0.748875	0.75197	0.753462	0.754574	0.749273	0.749809	0.74977	0.752249	0.743956	0.751601	0.75073	0.737941	0.734913	0.748883	0.739631	0.742634	0.742525	0.73371	0.741005	0.735587	0.739607	0.73797	0.727408	0.740539	0.739089	0.739899	0.744754	0.745236	0.748124	0.744155
		Arsenicicoccus sp009707125	0.741242	0.746341	0.744738	0.743876	0.746811	0.889039	0.828376	1	0.743752	0.749893	0.749173	0.750371	0.748314	0.73475	0.733796	0.736382	0.739269	0.735857	0.739445	0.751458	0.740805	0.740299	0.729051	0.750624	0.749875	0.724639	0.724744	0.747884	0.743714	0.741816	0.744826	0.742382	0.740484	0.743326	0.745884	0.745131	0.74442	0.737607	0.743255	0.744086	0.746734	0.744729	0.748488	0.738218	0.744755	0.744233	0.742409	0.74419	0.747118	0.745317	0.746892	0.745841	0.745372	0.737254	0.742297	0.744907	0.746942	0.749517	0.744479	0.739509	0.746402	0.748158	0.742248	0.74373	0.739416	0.752787	0.752018	0.752755	0.747653	0.749597	0.753002	0.744432	0.739537	0.736678	0.739783	0.750791	0.750346	0.748179	0.743872	0.749603	0.748497	0.748004	0.74463	0.750285	0.750252	0.744103	0.751224	0.73713	0.737878	0.732035	0.753161	0.75011	0.75444	0.752964	0.752518	0.7522	0.747902	0.74986	0.751784	0.748271	0.751821	0.750613	0.745163	0.746565	0.742708	0.742194	0.741932	0.75207	0.738272	0.743836	0.751527	0.745762	0.749406	0.751572	0.741762	0.752029	0.752598	0.754734	0.750215	0.749205	0.749949	0.743621	0.743061	0.738829	0.74457	0.74814	0.745198	0.748189	0.747988	0.750997	0.754088	0.746824	0.747457	0.746372	0.760905	0.75412	0.753055	0.749486	0.751608	0.7501	0.754513	0.748079	0.756062	0.753417	0.752183	0.750285	0.742413	0.74692	0.747875	0.752061	0.751408	0.753462	0.751494	0.750674	0.749922	0.751229	0.746397	0.748048	0.747344	0.741563	0.744943	0.754207	0.740461	0.747831	0.746276	0.744438	0.74726	0.747814	0.747257	0.746643	0.74632	0.747849	0.747691	0.746283	0.753308	0.753108	0.747042	0.753682	0.749081	0.751253	0.751588	0.753563	0.748462	0.749171	0.748981	0.75059	0.742494	0.750638	0.749161	0.738069	0.734692	0.745493	0.737693	0.739482	0.743682	0.732071	0.742134	0.735525	0.738766	0.737812	0.726062	0.738604	0.737695	0.738349	0.742737	0.744081	0.754702	0.745172
	Austwickia	EBPR_bin.49	0.728899	0.743549	0.738813	0.729687	0.733702	0.737095	0.738888	0.736944	1	0.79718	0.799856	0.798822	0.792715	0.742303	0.738201	0.73594	0.739061	0.73761	0.737222	0.734733	0.729159	0.730439	0.71523	0.731608	0.728957	0.709347	0.708944	0.73251	0.730021	0.728536	0.731792	0.728176	0.725434	0.727782	0.732601	0.733911	0.735002	0.727881	0.732428	0.736438	0.73298	0.731632	0.732573	0.727403	0.729976	0.73154	0.732117	0.730016	0.735724	0.733573	0.733428	0.731883	0.731385	0.723234	0.730143	0.73106	0.736718	0.733886	0.732685	0.728265	0.730886	0.733657	0.729569	0.730172	0.72797	0.73173	0.731007	0.731146	0.730934	0.734808	0.739566	0.738403	0.729592	0.725398	0.727287	0.735345	0.731261	0.729799	0.727606	0.731186	0.732715	0.729343	0.72936	0.73433	0.73184	0.733205	0.734197	0.726097	0.724864	0.724764	0.746837	0.746958	0.748728	0.752871	0.746897	0.734809	0.728379	0.730711	0.732555	0.731278	0.733357	0.731921	0.727392	0.732386	0.728298	0.72602	0.731248	0.732979	0.725639	0.728753	0.731588	0.733065	0.734411	0.733234	0.735842	0.743344	0.741582	0.736143	0.736208	0.73457	0.733378	0.729572	0.730597	0.727863	0.733219	0.734525	0.736404	0.732078	0.736787	0.733467	0.733817	0.732796	0.732237	0.730515	0.741737	0.736031	0.734104	0.735046	0.736089	0.733171	0.73587	0.731903	0.736463	0.733957	0.73748	0.734876	0.727276	0.731526	0.734121	0.735966	0.734947	0.735472	0.736905	0.737048	0.7321	0.735608	0.72974	0.731972	0.733631	0.72973	0.733619	0.748076	0.726151	0.733686	0.73077	0.729643	0.734137	0.729466	0.731076	0.731608	0.731136	0.733624	0.731355	0.728096	0.731844	0.731533	0.728459	0.731664	0.734777	0.732027	0.733542	0.731993	0.730841	0.731507	0.731314	0.73216	0.727633	0.733443	0.732309	0.727303	0.726415	0.731106	0.728837	0.726003	0.733956	0.723638	0.730459	0.725129	0.725622	0.727174	0.718382	0.727751	0.723776	0.728548	0.726087	0.731036	0.73159	0.728201
		Austwickia sp016699675	0.737432	0.747702	0.746323	0.74185	0.742661	0.748663	0.750343	0.748529	0.798681	1	0.989127	0.994267	0.805057	0.751265	0.74707	0.738928	0.7432	0.743678	0.744171	0.746427	0.736767	0.736973	0.7278	0.744195	0.744786	0.725984	0.72414	0.742247	0.741471	0.738328	0.738397	0.737933	0.735801	0.73752	0.74101	0.743249	0.740035	0.737262	0.738996	0.74038	0.739908	0.741371	0.743373	0.73464	0.738757	0.740618	0.738904	0.742227	0.745113	0.741458	0.742388	0.747391	0.739259	0.733516	0.73958	0.738135	0.743418	0.741855	0.741192	0.736154	0.740144	0.742829	0.738085	0.740161	0.735535	0.74291	0.742513	0.74239	0.741174	0.741524	0.748486	0.740709	0.733391	0.733323	0.736764	0.744689	0.739984	0.740949	0.739474	0.743209	0.741844	0.739972	0.737121	0.74415	0.743161	0.741189	0.744687	0.731964	0.73666	0.731015	0.752667	0.751017	0.752196	0.751297	0.755764	0.744245	0.738767	0.742501	0.744203	0.739702	0.743911	0.741283	0.73866	0.746007	0.743835	0.738486	0.738367	0.743342	0.733979	0.73956	0.743103	0.742013	0.745251	0.745858	0.744031	0.752418	0.751424	0.743876	0.743472	0.740828	0.743769	0.73749	0.739038	0.735777	0.744469	0.741789	0.744553	0.741534	0.743688	0.746077	0.746666	0.743233	0.742481	0.739267	0.752464	0.746712	0.745277	0.743585	0.745442	0.742359	0.745655	0.741955	0.749396	0.746141	0.745639	0.745733	0.735917	0.74407	0.743793	0.745537	0.744356	0.746388	0.747479	0.745439	0.742877	0.745151	0.739924	0.741705	0.741507	0.736202	0.739894	0.75458	0.737768	0.742876	0.74119	0.741165	0.743246	0.742289	0.741135	0.740129	0.742525	0.744584	0.742927	0.741967	0.743745	0.743074	0.738713	0.741371	0.73861	0.742554	0.744775	0.743409	0.740431	0.743822	0.740655	0.742683	0.737394	0.744505	0.741093	0.732573	0.732499	0.74219	0.735409	0.735352	0.735936	0.727923	0.736033	0.730374	0.734697	0.733162	0.724864	0.733574	0.7305	0.733917	0.737822	0.739674	0.742604	0.738328
		EBPR_bin.185	0.73476	0.748056	0.741863	0.737304	0.740868	0.744971	0.749052	0.745672	0.797887	0.99216	1	0.994556	0.803378	0.747896	0.743728	0.73857	0.742934	0.743675	0.741281	0.742796	0.735505	0.735698	0.724514	0.743504	0.740023	0.717836	0.715336	0.740238	0.74002	0.73549	0.736785	0.734638	0.734535	0.735668	0.737028	0.741058	0.739473	0.733681	0.739449	0.739964	0.737489	0.739304	0.740351	0.732385	0.737196	0.739044	0.735088	0.738753	0.742428	0.738798	0.740489	0.738945	0.73639	0.729683	0.737689	0.738085	0.74272	0.738334	0.739962	0.736012	0.738727	0.738996	0.735143	0.737611	0.733265	0.740509	0.741188	0.741887	0.738022	0.739569	0.747644	0.741488	0.732485	0.731644	0.735298	0.742187	0.738617	0.738732	0.735067	0.74076	0.738785	0.738525	0.734885	0.742443	0.740271	0.738842	0.742159	0.729982	0.732905	0.730896	0.751654	0.749342	0.751573	0.749885	0.75105	0.742839	0.735906	0.741259	0.742363	0.738422	0.742084	0.740463	0.735955	0.740351	0.739182	0.737606	0.73611	0.740811	0.731996	0.736811	0.741462	0.740046	0.742277	0.743695	0.740951	0.751146	0.748299	0.74299	0.74298	0.740744	0.740434	0.73588	0.735942	0.736052	0.741426	0.742362	0.74193	0.739519	0.742174	0.742908	0.743522	0.741158	0.739583	0.737747	0.748595	0.744432	0.743533	0.741709	0.743126	0.741463	0.743799	0.74073	0.745204	0.743665	0.745851	0.743765	0.733589	0.741863	0.742259	0.744101	0.742724	0.744464	0.745688	0.745408	0.742706	0.742589	0.737148	0.741171	0.740155	0.735348	0.737207	0.752444	0.734091	0.742082	0.739333	0.737071	0.741472	0.737664	0.736846	0.738444	0.739527	0.741333	0.739756	0.73742	0.741941	0.741755	0.73703	0.738474	0.738022	0.741381	0.743975	0.741918	0.739496	0.742482	0.740048	0.741509	0.735533	0.74178	0.740616	0.73088	0.730418	0.737764	0.733661	0.732569	0.735629	0.72921	0.734156	0.729988	0.731714	0.730755	0.723475	0.734076	0.729971	0.733061	0.734377	0.73933	0.739668	0.735804
		SRR14932513_bin.56	0.735589	0.747461	0.743987	0.73956	0.740125	0.746413	0.7479	0.746295	0.798872	0.992492	0.99149	1	0.805262	0.749675	0.744756	0.737903	0.742522	0.743454	0.741029	0.744256	0.735904	0.735713	0.722686	0.742707	0.74069	0.719153	0.715946	0.740711	0.740429	0.737076	0.737724	0.73553	0.734279	0.734201	0.73811	0.739635	0.738811	0.735485	0.738894	0.740206	0.738428	0.74027	0.741629	0.733214	0.737607	0.74128	0.737884	0.739572	0.743969	0.739389	0.74069	0.739129	0.737976	0.730682	0.73719	0.736434	0.742488	0.739508	0.740976	0.736858	0.739138	0.740827	0.737993	0.738616	0.733422	0.741191	0.740698	0.740349	0.73764	0.740529	0.748462	0.740573	0.731668	0.732705	0.735524	0.743053	0.737598	0.739429	0.735516	0.741616	0.739248	0.738154	0.73653	0.743027	0.739404	0.740187	0.742334	0.730731	0.731621	0.73136	0.751782	0.749972	0.750711	0.749052	0.752421	0.742493	0.737673	0.740861	0.743055	0.737185	0.742789	0.740094	0.736171	0.743034	0.736836	0.737654	0.736671	0.741358	0.731431	0.737603	0.740103	0.739444	0.743454	0.742918	0.740534	0.749527	0.748898	0.741904	0.741869	0.740864	0.740275	0.736158	0.736783	0.735072	0.740761	0.741806	0.742885	0.740079	0.742696	0.743558	0.743658	0.74164	0.739967	0.738677	0.749712	0.746076	0.743514	0.74292	0.74361	0.740874	0.744997	0.73968	0.744636	0.744708	0.744977	0.745276	0.735608	0.742145	0.741942	0.743905	0.744218	0.744484	0.745637	0.743984	0.741616	0.745227	0.737937	0.740523	0.739989	0.73682	0.73746	0.752511	0.733872	0.74157	0.739459	0.738985	0.740675	0.739177	0.739603	0.738673	0.740467	0.743189	0.740988	0.737375	0.741273	0.74111	0.73709	0.738977	0.73794	0.741016	0.744035	0.741401	0.739089	0.742543	0.740066	0.741658	0.735798	0.741988	0.740008	0.732479	0.73088	0.740849	0.734362	0.733527	0.736226	0.72713	0.735989	0.729606	0.732989	0.733541	0.724243	0.733118	0.730953	0.734014	0.733906	0.738475	0.739118	0.735909
		EBPR_bin.3	0.736748	0.747539	0.742933	0.739725	0.740994	0.748291	0.748938	0.746904	0.792615	0.804172	0.802785	0.805428	1	0.749556	0.743542	0.738277	0.744489	0.744331	0.741956	0.743793	0.738053	0.736577	0.723337	0.738534	0.741138	0.719294	0.720197	0.741298	0.740858	0.737916	0.738268	0.735084	0.736694	0.73417	0.738767	0.74183	0.740134	0.736216	0.738617	0.741839	0.739696	0.739078	0.743907	0.733154	0.737423	0.740758	0.73895	0.740594	0.743398	0.739235	0.74182	0.739204	0.737634	0.731345	0.736703	0.738318	0.742832	0.740161	0.739344	0.735884	0.737774	0.741531	0.738597	0.737971	0.734142	0.739888	0.740471	0.740346	0.738672	0.742242	0.747122	0.741794	0.73324	0.734597	0.733351	0.745566	0.737982	0.738205	0.737205	0.742232	0.740724	0.739196	0.736985	0.741791	0.741145	0.739032	0.745135	0.731508	0.73336	0.729075	0.751419	0.751008	0.751938	0.750592	0.752535	0.742763	0.734317	0.740242	0.740028	0.737751	0.741779	0.740429	0.735279	0.738859	0.73841	0.737714	0.738783	0.741607	0.732408	0.738098	0.741855	0.742597	0.741722	0.742606	0.742347	0.750546	0.74843	0.741404	0.742107	0.739963	0.740275	0.736739	0.738937	0.73529	0.740198	0.74082	0.742238	0.738918	0.741874	0.743193	0.741782	0.741487	0.74025	0.739289	0.750359	0.744565	0.7415	0.74262	0.743835	0.741626	0.744205	0.741436	0.746753	0.741794	0.744046	0.742729	0.732587	0.739503	0.74146	0.745071	0.743462	0.744974	0.744711	0.745095	0.740897	0.743315	0.736549	0.741011	0.738995	0.733374	0.739901	0.753608	0.733083	0.741678	0.740103	0.738174	0.741595	0.738991	0.74035	0.740877	0.741062	0.743109	0.739744	0.737787	0.742308	0.741309	0.736163	0.741109	0.736576	0.740291	0.74319	0.741079	0.739549	0.740211	0.7392	0.741863	0.736088	0.742814	0.740754	0.731665	0.729829	0.740802	0.735633	0.734506	0.736536	0.726755	0.735267	0.729067	0.732821	0.733763	0.722275	0.733732	0.731343	0.733021	0.733652	0.737068	0.73943	0.735055
		Austwickia chelonae	0.728508	0.734497	0.733201	0.725815	0.728416	0.735755	0.736996	0.733444	0.744882	0.750618	0.749078	0.751587	0.750308	1	0.83915	0.728328	0.732638	0.732211	0.732109	0.730142	0.72813	0.726478	0.720215	0.728883	0.732221	0.724695	0.722643	0.730086	0.729316	0.727157	0.728742	0.726453	0.722709	0.72674	0.727085	0.73128	0.727852	0.726865	0.729862	0.729964	0.729656	0.730358	0.731912	0.722477	0.7268	0.727298	0.729413	0.728404	0.72944	0.728152	0.731894	0.727156	0.727884	0.721714	0.726819	0.726807	0.729809	0.731675	0.727667	0.72362	0.72823	0.729205	0.727029	0.728208	0.724695	0.728324	0.730312	0.730313	0.730059	0.730051	0.734441	0.730483	0.724097	0.723974	0.724009	0.733055	0.726606	0.727235	0.728031	0.729509	0.730108	0.727005	0.727495	0.729177	0.730011	0.729029	0.730679	0.723589	0.729898	0.721504	0.736765	0.739019	0.739766	0.738288	0.737127	0.729534	0.72685	0.729598	0.730892	0.729437	0.728526	0.728249	0.726154	0.731754	0.729183	0.727532	0.729794	0.731625	0.723272	0.727624	0.725115	0.732596	0.727514	0.732332	0.738667	0.738911	0.738312	0.731932	0.727767	0.728211	0.730286	0.7303	0.729841	0.726403	0.731743	0.72987	0.730321	0.729593	0.729256	0.734832	0.735397	0.730703	0.731435	0.729616	0.735487	0.729737	0.730541	0.727708	0.731639	0.729254	0.729881	0.72824	0.73681	0.731184	0.730312	0.728426	0.723379	0.729569	0.728288	0.731829	0.730795	0.728404	0.729744	0.730918	0.731372	0.732648	0.727149	0.726781	0.72879	0.723559	0.728546	0.738287	0.726784	0.729878	0.731523	0.730629	0.733869	0.732591	0.733767	0.73145	0.732335	0.734701	0.733247	0.73048	0.732195	0.729384	0.72726	0.730126	0.724058	0.726657	0.729357	0.728495	0.728286	0.728757	0.726529	0.728938	0.724889	0.730319	0.730002	0.721602	0.72255	0.729321	0.725989	0.724094	0.727286	0.71849	0.724306	0.719064	0.724024	0.7229	0.717289	0.721013	0.719855	0.722489	0.729608	0.727101	0.729211	0.726909
		Austwickia chelonae_A	0.728672	0.731762	0.73312	0.725263	0.72762	0.733585	0.735438	0.731315	0.740723	0.747458	0.744495	0.747054	0.745869	0.839099	1	0.727814	0.730186	0.731169	0.731925	0.728477	0.726914	0.725083	0.718966	0.728446	0.732423	0.724288	0.721993	0.728843	0.727453	0.727377	0.72578	0.724282	0.722369	0.724209	0.72575	0.728297	0.726364	0.72426	0.727441	0.728368	0.72668	0.728537	0.730979	0.722412	0.724254	0.724726	0.726638	0.727787	0.726973	0.726784	0.730116	0.72576	0.725393	0.71968	0.727572	0.724129	0.725049	0.729831	0.724064	0.723172	0.725985	0.727528	0.724579	0.725547	0.724755	0.72808	0.72687	0.727431	0.726444	0.728379	0.732588	0.730949	0.723832	0.723687	0.722651	0.729956	0.725415	0.726919	0.726074	0.728236	0.729981	0.726941	0.725602	0.727381	0.728361	0.726563	0.729271	0.722745	0.727853	0.720523	0.734173	0.735176	0.737525	0.737462	0.735582	0.728871	0.726413	0.728646	0.727844	0.726418	0.727203	0.727646	0.725209	0.731645	0.729277	0.726711	0.727127	0.729323	0.719742	0.725211	0.724731	0.731183	0.726563	0.73112	0.736468	0.738313	0.737991	0.731434	0.727043	0.725979	0.729412	0.727756	0.72743	0.72369	0.731117	0.727726	0.727925	0.727084	0.724565	0.731767	0.732716	0.7306	0.729266	0.726807	0.732524	0.728269	0.728085	0.726599	0.729603	0.727766	0.728438	0.726827	0.733588	0.729168	0.727868	0.72834	0.722815	0.72759	0.726478	0.728125	0.728086	0.72673	0.727724	0.728007	0.728859	0.728688	0.726945	0.727412	0.728214	0.724114	0.725415	0.734657	0.724991	0.728616	0.727185	0.730093	0.729526	0.731648	0.729918	0.731337	0.731092	0.732279	0.729065	0.726662	0.730309	0.727959	0.727051	0.728202	0.724538	0.726336	0.727463	0.727094	0.727102	0.727391	0.725034	0.72676	0.723781	0.730228	0.728083	0.719222	0.71962	0.726807	0.725106	0.7249	0.726309	0.715759	0.722011	0.717349	0.722417	0.720995	0.713437	0.718563	0.717965	0.720635	0.729007	0.724792	0.727501	0.727591
		EBPR_bin.128	0.725628	0.734844	0.730758	0.726501	0.729354	0.733861	0.734972	0.733204	0.735695	0.736619	0.738	0.73882	0.737016	0.727203	0.724683	1	0.764442	0.740885	0.739071	0.731071	0.726102	0.727847	0.716884	0.724905	0.724789	0.712948	0.70955	0.732548	0.730648	0.728504	0.732166	0.725602	0.724274	0.725859	0.729991	0.73164	0.733891	0.729818	0.732702	0.736322	0.732131	0.7313	0.735458	0.729545	0.731892	0.732038	0.734254	0.732265	0.738526	0.732031	0.73508	0.7343	0.732884	0.72653	0.733244	0.734407	0.737696	0.735762	0.733082	0.730108	0.735698	0.734719	0.732091	0.732658	0.72965	0.729982	0.730137	0.731399	0.729307	0.731708	0.734863	0.733289	0.725952	0.726523	0.725338	0.734463	0.72894	0.727301	0.726491	0.728528	0.728318	0.727667	0.726793	0.727584	0.728744	0.727418	0.728271	0.723592	0.72434	0.723354	0.735729	0.738223	0.737373	0.737107	0.738698	0.727197	0.723964	0.728722	0.727483	0.725214	0.72996	0.726875	0.72321	0.731542	0.727741	0.725924	0.727905	0.732666	0.72591	0.726443	0.727483	0.731781	0.730587	0.728955	0.73177	0.735451	0.732053	0.731152	0.732442	0.731272	0.733326	0.726319	0.728492	0.725212	0.732429	0.734435	0.735283	0.72975	0.732575	0.731587	0.732997	0.733496	0.72948	0.729698	0.74187	0.733515	0.731681	0.73513	0.732516	0.731185	0.733401	0.73126	0.734868	0.733173	0.731131	0.730408	0.724422	0.726876	0.728001	0.730469	0.732877	0.729577	0.730362	0.72979	0.728142	0.729927	0.725195	0.730457	0.727836	0.728108	0.730441	0.739629	0.724846	0.732212	0.729636	0.728996	0.730671	0.729935	0.729645	0.729276	0.72932	0.734072	0.72954	0.728754	0.730685	0.730716	0.728685	0.731229	0.727531	0.727253	0.731136	0.731637	0.730535	0.730898	0.727905	0.732317	0.728589	0.732308	0.730835	0.726343	0.728213	0.72846	0.726022	0.724884	0.729348	0.720671	0.727048	0.721968	0.724731	0.726414	0.718184	0.727395	0.724589	0.727887	0.727833	0.729636	0.730778	0.727043
		EBPR_bin.331	0.730647	0.73656	0.732797	0.730276	0.734856	0.739183	0.744441	0.737264	0.738523	0.742099	0.741891	0.743692	0.743288	0.730457	0.73054	0.763762	1	0.744665	0.743409	0.735992	0.726085	0.732194	0.719668	0.728083	0.726432	0.711601	0.714411	0.735937	0.736068	0.732859	0.736656	0.731834	0.730236	0.730966	0.732341	0.739778	0.739383	0.733417	0.738292	0.7396	0.733425	0.736292	0.740001	0.732591	0.733639	0.737807	0.738562	0.733922	0.740934	0.735826	0.737417	0.737661	0.735287	0.730073	0.73459	0.735216	0.743223	0.737392	0.736209	0.729012	0.736808	0.735999	0.734233	0.732596	0.733518	0.731672	0.733527	0.732513	0.734548	0.738734	0.737455	0.734918	0.729258	0.729834	0.727451	0.740508	0.729787	0.729224	0.730303	0.734168	0.734131	0.731433	0.730932	0.733285	0.731886	0.732167	0.733124	0.727562	0.728428	0.724198	0.741148	0.742137	0.744199	0.743237	0.742335	0.734847	0.726836	0.731793	0.730781	0.728458	0.730873	0.731487	0.72784	0.734601	0.734619	0.728977	0.732966	0.737058	0.732333	0.731724	0.733258	0.731815	0.729793	0.732788	0.733761	0.739775	0.737881	0.729869	0.736553	0.733435	0.735381	0.732648	0.732176	0.731597	0.737799	0.735448	0.73961	0.737314	0.736154	0.73593	0.735675	0.734566	0.73174	0.732911	0.744701	0.737462	0.735488	0.733586	0.735915	0.735879	0.7383	0.734572	0.739882	0.736915	0.73291	0.733181	0.727307	0.731125	0.734111	0.735484	0.734165	0.732867	0.733149	0.732775	0.732968	0.734396	0.733529	0.733328	0.733675	0.730049	0.734867	0.745479	0.729107	0.739115	0.73239	0.733551	0.736676	0.729486	0.736024	0.733804	0.7337	0.739111	0.734667	0.733496	0.732762	0.733227	0.732567	0.729785	0.731029	0.731233	0.732357	0.731089	0.73068	0.733087	0.729635	0.732122	0.730762	0.734253	0.734607	0.727619	0.728549	0.739084	0.731466	0.732964	0.735659	0.725523	0.732523	0.724385	0.727926	0.729287	0.724056	0.730657	0.728213	0.734404	0.728609	0.735183	0.733681	0.732988
		EBPR_bin.76	0.732709	0.73539	0.737485	0.732398	0.734892	0.737535	0.738952	0.73502	0.739948	0.742499	0.742289	0.744751	0.745142	0.728494	0.727935	0.741569	0.74671	1	0.994269	0.734613	0.730402	0.73238	0.717099	0.730528	0.729925	0.713905	0.711997	0.736654	0.733213	0.730616	0.732691	0.727418	0.727955	0.73143	0.733176	0.734709	0.73619	0.733123	0.736363	0.742304	0.733812	0.733932	0.735949	0.730302	0.73238	0.73456	0.735197	0.732698	0.739267	0.73565	0.737363	0.734659	0.734094	0.727965	0.732821	0.730841	0.737867	0.736575	0.734256	0.731091	0.735362	0.735217	0.733198	0.733855	0.730928	0.732885	0.733506	0.731707	0.732145	0.733308	0.738532	0.73633	0.728018	0.727727	0.729784	0.736912	0.731609	0.730401	0.727683	0.73165	0.731102	0.730649	0.730039	0.732555	0.731486	0.731384	0.736278	0.728569	0.725888	0.726003	0.739866	0.741162	0.743812	0.743058	0.742882	0.735007	0.728653	0.733046	0.734001	0.730289	0.733597	0.732152	0.727931	0.735585	0.731287	0.73219	0.729212	0.734877	0.730062	0.731285	0.733453	0.732816	0.732231	0.732117	0.734339	0.739634	0.73558	0.735672	0.73665	0.734532	0.737022	0.730805	0.73217	0.729069	0.734815	0.736114	0.737325	0.734959	0.736931	0.735267	0.735935	0.73609	0.736351	0.732135	0.743775	0.7378	0.73618	0.736126	0.737567	0.733341	0.736317	0.733418	0.73777	0.736943	0.735601	0.733304	0.729058	0.732951	0.731919	0.735767	0.736641	0.732232	0.733862	0.73466	0.732451	0.735927	0.732561	0.734108	0.73437	0.729011	0.734306	0.743371	0.728686	0.735694	0.731348	0.731995	0.73092	0.731232	0.73249	0.734254	0.732449	0.736204	0.736089	0.733372	0.733914	0.733649	0.731458	0.735136	0.732454	0.732232	0.73423	0.734203	0.731658	0.73401	0.731728	0.734877	0.732307	0.734934	0.733467	0.728738	0.728136	0.734978	0.728782	0.729074	0.732851	0.720798	0.731533	0.726215	0.72893	0.728139	0.722996	0.729662	0.726983	0.730381	0.728927	0.731705	0.733023	0.731153
	JADJTI01	JADJTI01 sp016711265	0.734231	0.734975	0.737294	0.733129	0.737004	0.740894	0.740663	0.736672	0.739521	0.746115	0.743034	0.744503	0.745036	0.730491	0.730357	0.74139	0.747898	0.994609	1	0.736545	0.731772	0.735917	0.720803	0.731948	0.734578	0.721173	0.719147	0.736564	0.733292	0.732604	0.732439	0.728854	0.72913	0.733702	0.735677	0.73838	0.735664	0.73354	0.735738	0.738785	0.737859	0.73518	0.736138	0.731039	0.733896	0.734698	0.737694	0.734112	0.740272	0.736176	0.738821	0.737445	0.738811	0.729418	0.732429	0.730867	0.738117	0.738757	0.735661	0.734682	0.735849	0.736648	0.735332	0.73644	0.732726	0.736576	0.736128	0.734305	0.734008	0.739142	0.74043	0.737031	0.72796	0.73368	0.730487	0.738271	0.731509	0.731924	0.730164	0.733007	0.733878	0.730508	0.730767	0.733882	0.733596	0.733149	0.737806	0.730463	0.731568	0.725198	0.739858	0.741963	0.74526	0.748661	0.743105	0.738403	0.731273	0.734146	0.735715	0.731456	0.734924	0.73331	0.728767	0.737872	0.736637	0.733468	0.730483	0.736361	0.731662	0.733864	0.735827	0.735667	0.73363	0.734041	0.73784	0.739638	0.73698	0.736943	0.736131	0.735067	0.738407	0.733824	0.733736	0.73316	0.736819	0.735775	0.738702	0.735238	0.737141	0.737354	0.739534	0.738148	0.738072	0.732545	0.745826	0.738772	0.737256	0.737468	0.739365	0.734141	0.737121	0.734314	0.741861	0.737562	0.7356	0.73363	0.729018	0.734061	0.732528	0.736585	0.73824	0.734772	0.735357	0.735567	0.73382	0.737192	0.733962	0.734936	0.736521	0.728861	0.73609	0.74454	0.731144	0.737044	0.743072	0.733291	0.734159	0.736111	0.735385	0.735123	0.735303	0.73976	0.737747	0.736817	0.737579	0.73515	0.733252	0.7364	0.732085	0.733092	0.735427	0.735704	0.732223	0.73456	0.732432	0.736029	0.733375	0.737521	0.734978	0.728575	0.728999	0.738643	0.729088	0.735735	0.732114	0.721001	0.730793	0.726712	0.731315	0.728532	0.722904	0.730042	0.726785	0.730072	0.73218	0.734168	0.735909	0.733783
	Barrientosiimonas	Barrientosiimonas humi	0.74258	0.743798	0.743991	0.758925	0.761274	0.75313	0.754869	0.751288	0.741262	0.747636	0.746132	0.747927	0.745473	0.730807	0.728651	0.735269	0.74055	0.738242	0.737102	1	0.750648	0.749936	0.751264	0.751051	0.755449	0.721851	0.719534	0.748794	0.748919	0.744425	0.74611	0.755024	0.754676	0.758545	0.766464	0.744981	0.743204	0.73468	0.741634	0.742973	0.74651	0.745194	0.748098	0.740225	0.744426	0.747588	0.744683	0.745112	0.747324	0.746763	0.746623	0.745715	0.744531	0.737125	0.743356	0.747097	0.749613	0.747424	0.74605	0.738838	0.746766	0.747627	0.742335	0.74311	0.741422	0.756379	0.755493	0.753999	0.749353	0.753559	0.750634	0.747122	0.738499	0.738313	0.739689	0.753177	0.748916	0.74493	0.745246	0.749355	0.746602	0.745403	0.74414	0.748276	0.74942	0.747836	0.752254	0.737907	0.738515	0.735358	0.752592	0.75115	0.752412	0.751649	0.752308	0.75744	0.748463	0.752584	0.757827	0.749988	0.755352	0.752343	0.747682	0.75043	0.74555	0.744315	0.745546	0.756268	0.752049	0.770551	0.779678	0.748044	0.750737	0.750669	0.737466	0.751516	0.746439	0.758334	0.75191	0.752887	0.754872	0.745485	0.749803	0.747794	0.750591	0.751021	0.752587	0.749854	0.754166	0.753532	0.755625	0.750727	0.751688	0.749205	0.765597	0.760343	0.756195	0.759074	0.756887	0.755147	0.758357	0.754622	0.762461	0.759539	0.755558	0.755435	0.745313	0.752727	0.753137	0.759062	0.754236	0.756223	0.753873	0.75632	0.752713	0.754997	0.746856	0.751487	0.747835	0.74252	0.744716	0.755785	0.754961	0.755324	0.7507	0.748045	0.750608	0.75052	0.749467	0.748769	0.74959	0.752346	0.752657	0.747504	0.7572	0.756285	0.752238	0.75601	0.753791	0.755845	0.755323	0.756251	0.752601	0.753127	0.752836	0.755984	0.748032	0.757713	0.753609	0.739658	0.736863	0.746697	0.740025	0.739973	0.745752	0.735159	0.741967	0.736642	0.738534	0.741967	0.72958	0.744305	0.739746	0.742728	0.755482	0.762008	0.764061	0.755839
	Branchiibius	Branchiibius hedensis	0.733037	0.733875	0.731492	0.748561	0.748132	0.738176	0.739949	0.739747	0.732333	0.74058	0.739199	0.738369	0.734781	0.727483	0.726541	0.730436	0.733204	0.733116	0.732483	0.748935	1	0.857153	0.731539	0.740431	0.74484	0.72086	0.718658	0.736966	0.736032	0.732322	0.738358	0.744266	0.745566	0.747535	0.753363	0.733617	0.732767	0.731236	0.731594	0.734273	0.735602	0.736207	0.740029	0.732429	0.735601	0.73967	0.73785	0.734086	0.738635	0.736263	0.73943	0.736468	0.736234	0.731593	0.734942	0.735351	0.737041	0.738899	0.73857	0.732973	0.735962	0.737358	0.735802	0.734211	0.731969	0.738831	0.738859	0.739847	0.739164	0.738843	0.734823	0.732564	0.732594	0.729842	0.734575	0.739838	0.734863	0.735109	0.733788	0.735375	0.735621	0.734149	0.731911	0.737156	0.738348	0.73373	0.737416	0.731327	0.733116	0.729563	0.736143	0.740132	0.740018	0.741762	0.739649	0.739492	0.736499	0.736291	0.737638	0.736457	0.736487	0.736693	0.733961	0.738239	0.738831	0.737787	0.736983	0.74142	0.74141	0.74437	0.748434	0.736858	0.734385	0.735364	0.735122	0.737212	0.735242	0.741557	0.738987	0.737163	0.739908	0.739087	0.7385	0.732994	0.742679	0.741085	0.740688	0.736194	0.737527	0.738148	0.742586	0.740535	0.741129	0.737169	0.747257	0.741321	0.74253	0.741322	0.740917	0.740298	0.741582	0.740537	0.747245	0.741736	0.737597	0.739779	0.733367	0.737454	0.73593	0.739181	0.739395	0.739651	0.739366	0.737863	0.735135	0.739116	0.736306	0.737298	0.737012	0.732688	0.737722	0.739991	0.746745	0.741041	0.737372	0.738805	0.739331	0.741529	0.738457	0.738051	0.739039	0.74057	0.740042	0.739893	0.742184	0.739585	0.737462	0.742043	0.736175	0.738705	0.741737	0.738238	0.738731	0.738848	0.737649	0.740177	0.734754	0.74277	0.738328	0.729364	0.730723	0.737749	0.731437	0.733222	0.736333	0.726123	0.733756	0.726311	0.730848	0.732192	0.724377	0.733088	0.728359	0.733007	0.745428	0.74833	0.752212	0.747235
		Branchiibius sp001594145	0.731319	0.734502	0.733972	0.74859	0.74927	0.738778	0.745322	0.739178	0.732036	0.739325	0.737702	0.738224	0.735546	0.726866	0.725024	0.733264	0.732754	0.732601	0.733691	0.750135	0.858433	1	0.732366	0.741473	0.744319	0.718919	0.720438	0.73732	0.737889	0.734077	0.737914	0.74679	0.745578	0.748107	0.752759	0.737363	0.734422	0.73059	0.733395	0.733601	0.737004	0.737761	0.740451	0.733252	0.73567	0.738179	0.737798	0.737776	0.739891	0.737813	0.739702	0.737863	0.738437	0.734213	0.735031	0.734152	0.737855	0.740414	0.737936	0.733291	0.737325	0.739098	0.736009	0.736222	0.732487	0.739863	0.740719	0.740584	0.737945	0.742461	0.737295	0.733723	0.730822	0.733042	0.733535	0.741551	0.7368	0.737098	0.736023	0.736004	0.734428	0.735275	0.733548	0.738361	0.738056	0.734999	0.739571	0.733763	0.732193	0.72826	0.738572	0.74073	0.74115	0.74466	0.742088	0.745169	0.739108	0.735981	0.739304	0.73673	0.738793	0.739535	0.734977	0.739688	0.73935	0.738109	0.737175	0.741236	0.741019	0.746046	0.748148	0.737925	0.735619	0.737331	0.734776	0.738981	0.736675	0.739674	0.73731	0.735563	0.741105	0.739489	0.740777	0.735593	0.74238	0.741364	0.741121	0.738266	0.738267	0.740533	0.744516	0.741735	0.739982	0.734776	0.748582	0.742313	0.741964	0.741302	0.741823	0.740949	0.741645	0.739757	0.746596	0.742475	0.739656	0.739603	0.73142	0.7375	0.736722	0.739358	0.740174	0.738581	0.739198	0.738992	0.735244	0.738767	0.735756	0.736571	0.740782	0.733839	0.735879	0.742703	0.746785	0.742798	0.736813	0.739987	0.739831	0.742285	0.740472	0.740038	0.738908	0.740958	0.739528	0.740587	0.742824	0.739668	0.738644	0.742989	0.735934	0.739007	0.740792	0.739389	0.739954	0.738956	0.737575	0.738961	0.735931	0.743442	0.739782	0.72935	0.731111	0.740813	0.730624	0.737552	0.735221	0.726068	0.732674	0.727371	0.730974	0.732751	0.724796	0.734734	0.730242	0.732326	0.745437	0.749213	0.751505	0.746243
	Demetria	Demetria terragena	0.725187	0.725717	0.724309	0.731984	0.731826	0.729678	0.729966	0.726646	0.719397	0.727504	0.726327	0.726075	0.722754	0.717785	0.717424	0.721618	0.722519	0.719318	0.721826	0.7516	0.730279	0.731037	1	0.728078	0.733928	0.714958	0.717053	0.728331	0.728923	0.725854	0.726045	0.733457	0.730234	0.73211	0.73565	0.725923	0.722383	0.722387	0.723915	0.723269	0.726334	0.726891	0.727085	0.71949	0.725706	0.725823	0.727545	0.726537	0.728626	0.727798	0.729864	0.724322	0.724646	0.724199	0.725319	0.727842	0.724635	0.729484	0.722988	0.72481	0.725237	0.727002	0.726317	0.723833	0.721815	0.731623	0.730202	0.729361	0.728397	0.72966	0.725327	0.726362	0.722205	0.72271	0.72553	0.730548	0.72799	0.728824	0.726375	0.727867	0.729083	0.727658	0.72579	0.729775	0.730449	0.725253	0.727058	0.719987	0.725568	0.720489	0.727804	0.727226	0.72843	0.730657	0.726906	0.73356	0.731322	0.728083	0.732152	0.730266	0.730948	0.729033	0.728157	0.730936	0.729263	0.728397	0.725948	0.731651	0.728882	0.737814	0.741111	0.726877	0.728262	0.730224	0.728611	0.72764	0.725097	0.731786	0.726027	0.728092	0.730214	0.728159	0.72678	0.723576	0.728289	0.72627	0.725501	0.727067	0.729211	0.730668	0.731459	0.727587	0.728011	0.72817	0.73457	0.732083	0.73072	0.731248	0.730639	0.729944	0.730349	0.729606	0.735115	0.73023	0.729696	0.72807	0.725622	0.726228	0.726086	0.730353	0.728487	0.728991	0.729726	0.729183	0.727229	0.729926	0.727632	0.727353	0.730599	0.72535	0.724852	0.728641	0.731936	0.730272	0.727208	0.727016	0.727134	0.727716	0.728797	0.726795	0.727409	0.730249	0.728247	0.728108	0.729741	0.730439	0.728185	0.730831	0.72654	0.729781	0.730591	0.730012	0.727479	0.730119	0.729489	0.730454	0.725025	0.732721	0.729438	0.721284	0.72261	0.729356	0.724713	0.725011	0.725434	0.719989	0.72353	0.718125	0.72223	0.722629	0.713116	0.722928	0.719017	0.720144	0.732447	0.733062	0.736022	0.731709
	Dermacoccus	Dermacoccus abyssi	0.73563	0.74235	0.740025	0.742068	0.744363	0.74593	0.74672	0.749635	0.733574	0.743627	0.741072	0.74164	0.734691	0.732009	0.72677	0.72773	0.728879	0.731211	0.730378	0.749073	0.739683	0.740247	0.727554	1	0.811643	0.72619	0.724122	0.745491	0.745054	0.738049	0.742485	0.743056	0.740752	0.741542	0.748081	0.738612	0.736351	0.728412	0.735539	0.731624	0.737705	0.737417	0.742311	0.731257	0.736737	0.737813	0.739301	0.736899	0.741588	0.739721	0.740699	0.738128	0.740625	0.735398	0.736434	0.742399	0.737451	0.742468	0.737544	0.738121	0.736171	0.74144	0.733378	0.739798	0.734361	0.752108	0.750518	0.749215	0.745657	0.746795	0.747319	0.743371	0.73347	0.731215	0.73853	0.741824	0.745242	0.740308	0.741242	0.742377	0.74352	0.742568	0.740196	0.745355	0.746376	0.73865	0.750398	0.733794	0.736221	0.732776	0.74793	0.745367	0.749102	0.749894	0.746156	0.749729	0.746246	0.747929	0.751967	0.747953	0.750431	0.748056	0.743518	0.750582	0.747727	0.739866	0.745011	0.746731	0.738144	0.746721	0.752727	0.744702	0.746077	0.747632	0.736752	0.751682	0.750174	0.750709	0.742381	0.742658	0.745448	0.737661	0.739655	0.730614	0.737821	0.738308	0.737573	0.741316	0.739797	0.742989	0.748018	0.739646	0.740834	0.736679	0.750493	0.746933	0.748674	0.746147	0.746743	0.745402	0.747212	0.743794	0.75299	0.746641	0.748934	0.746554	0.739435	0.743697	0.742837	0.745442	0.741866	0.749778	0.747997	0.747054	0.748083	0.747644	0.740882	0.744608	0.743761	0.73654	0.737567	0.749415	0.741861	0.742545	0.739969	0.740407	0.740043	0.744883	0.741871	0.739688	0.74259	0.742745	0.741823	0.741065	0.752209	0.752673	0.748964	0.750898	0.745002	0.750379	0.749275	0.751258	0.747025	0.749294	0.746988	0.750768	0.741755	0.752602	0.745423	0.730975	0.730184	0.741112	0.732831	0.734373	0.739127	0.726609	0.736528	0.727003	0.731098	0.733028	0.724211	0.732769	0.731492	0.732613	0.74641	0.744975	0.75282	0.749477
		Dermacoccus nishinomiyaensis	0.736599	0.741796	0.740048	0.744133	0.746047	0.747117	0.748713	0.747406	0.734457	0.743904	0.742643	0.742259	0.738727	0.728405	0.727547	0.727711	0.728623	0.731347	0.731747	0.753307	0.742622	0.742065	0.732311	0.810446	1	0.724591	0.728895	0.747684	0.745361	0.740286	0.74335	0.744243	0.743654	0.744428	0.75103	0.739757	0.735809	0.731804	0.735679	0.733775	0.740455	0.738111	0.741423	0.729967	0.738173	0.738394	0.738543	0.738718	0.741647	0.740626	0.743268	0.736352	0.740762	0.735648	0.73862	0.743349	0.738664	0.741842	0.738433	0.739709	0.738803	0.742405	0.734597	0.740971	0.73577	0.753029	0.751166	0.750808	0.747124	0.74869	0.749039	0.743941	0.732623	0.732773	0.738074	0.74289	0.745262	0.743554	0.743164	0.745701	0.743997	0.74311	0.742921	0.747512	0.748366	0.740781	0.74913	0.73544	0.737219	0.733883	0.750055	0.745864	0.752082	0.747617	0.743904	0.752643	0.746263	0.750051	0.756434	0.749626	0.752081	0.747462	0.746576	0.749581	0.745012	0.73923	0.742891	0.749801	0.741492	0.749356	0.755695	0.744129	0.748554	0.749452	0.737418	0.750114	0.750439	0.753601	0.744794	0.744337	0.747499	0.740245	0.740768	0.733027	0.73958	0.74018	0.742037	0.743758	0.741577	0.743309	0.752511	0.74144	0.74288	0.739298	0.753751	0.749673	0.749754	0.74903	0.748649	0.747523	0.749117	0.744994	0.75348	0.749873	0.749584	0.748804	0.742082	0.745829	0.744931	0.747655	0.74303	0.751146	0.751499	0.748891	0.751695	0.749741	0.743032	0.746957	0.745102	0.739158	0.740533	0.751719	0.74488	0.744826	0.74264	0.741724	0.739556	0.744353	0.743964	0.741094	0.743349	0.744652	0.743757	0.74246	0.751667	0.753531	0.749609	0.752556	0.747763	0.750995	0.751132	0.753742	0.74887	0.751113	0.74762	0.751512	0.740982	0.75417	0.747452	0.732135	0.732854	0.741812	0.733674	0.735591	0.738931	0.726598	0.74061	0.730551	0.733888	0.735059	0.726323	0.735752	0.73319	0.734668	0.747175	0.746784	0.752842	0.750248
	Dermatophilus	Dermatophilus congolensis	0.717754	0.714172	0.71961	0.714908	0.717148	0.720089	0.722774	0.718259	0.713239	0.723577	0.719904	0.72135	0.718156	0.722045	0.718367	0.714492	0.713538	0.713672	0.717146	0.717345	0.719656	0.713803	0.716667	0.721938	0.725538	1	0.94659	0.717836	0.715335	0.71459	0.715602	0.715483	0.718627	0.720991	0.71716	0.712721	0.710653	0.707261	0.712582	0.714883	0.716866	0.716927	0.715781	0.711565	0.713695	0.714473	0.713686	0.713992	0.715469	0.713164	0.716188	0.714574	0.712799	0.711553	0.712409	0.71815	0.713396	0.715252	0.714556	0.71653	0.71484	0.714462	0.710606	0.713824	0.712031	0.724812	0.718055	0.718931	0.718627	0.716789	0.718648	0.713014	0.710592	0.713802	0.715761	0.721617	0.718257	0.718486	0.716903	0.714754	0.720699	0.716805	0.715107	0.717644	0.719977	0.717045	0.715338	0.715104	0.722847	0.711577	0.717377	0.72008	0.717798	0.722703	0.721638	0.72119	0.719223	0.720708	0.719633	0.718736	0.719277	0.721021	0.717062	0.721105	0.7213	0.719985	0.720245	0.716742	0.713305	0.718137	0.722412	0.719259	0.718099	0.720254	0.725234	0.72432	0.724479	0.720637	0.718914	0.715601	0.722493	0.718785	0.718314	0.714214	0.723422	0.713383	0.719163	0.715562	0.712363	0.718667	0.724184	0.720988	0.71967	0.712216	0.721473	0.721028	0.719737	0.716365	0.719786	0.716259	0.716114	0.717022	0.728137	0.715612	0.714131	0.714225	0.71267	0.719897	0.714467	0.721493	0.717509	0.720739	0.715445	0.717006	0.718311	0.72132	0.716795	0.716768	0.718521	0.713131	0.721771	0.721186	0.723921	0.715566	0.717751	0.71873	0.716917	0.722773	0.71992	0.719662	0.721251	0.718722	0.71845	0.721183	0.725117	0.719218	0.718879	0.721038	0.71496	0.718775	0.721917	0.722644	0.720178	0.718472	0.718049	0.720205	0.716196	0.723506	0.715942	0.708079	0.706757	0.717723	0.709112	0.714201	0.711627	0.702752	0.713583	0.706872	0.712379	0.712392	0.699729	0.706076	0.706166	0.707571	0.72247	0.714921	0.722265	0.723936
		Dermatophilus congolensis_A	0.717488	0.713745	0.719327	0.713258	0.716224	0.719147	0.721243	0.717456	0.710737	0.722189	0.717294	0.718605	0.717963	0.721773	0.718244	0.713883	0.71151	0.713195	0.717234	0.716268	0.719	0.712938	0.716553	0.721914	0.727911	0.946923	1	0.715092	0.715445	0.713904	0.714032	0.714762	0.717764	0.720668	0.715403	0.713476	0.710461	0.706282	0.712923	0.714454	0.716132	0.714318	0.714547	0.711315	0.712754	0.713648	0.712856	0.714522	0.714803	0.712637	0.718008	0.7121	0.711721	0.710998	0.712548	0.715887	0.713688	0.71445	0.713592	0.716464	0.711525	0.711383	0.708864	0.713077	0.710622	0.722228	0.717435	0.718253	0.719734	0.717471	0.716525	0.71356	0.70962	0.712268	0.713158	0.721733	0.717831	0.716127	0.717519	0.714309	0.719174	0.716227	0.715561	0.716485	0.719727	0.716805	0.714946	0.714311	0.724095	0.711643	0.717022	0.719785	0.716437	0.720078	0.721018	0.721086	0.718017	0.719177	0.718704	0.719305	0.718242	0.721089	0.716184	0.721153	0.721733	0.719376	0.718401	0.718398	0.711498	0.718886	0.722474	0.718952	0.717496	0.719946	0.72353	0.721889	0.724923	0.720968	0.718763	0.715454	0.722608	0.716562	0.71687	0.714934	0.720994	0.71381	0.71522	0.714878	0.714015	0.719478	0.724568	0.718903	0.720459	0.711088	0.72083	0.720744	0.720237	0.71541	0.71886	0.717197	0.715416	0.716358	0.729179	0.716504	0.713314	0.712693	0.71272	0.718703	0.713118	0.72143	0.717699	0.720829	0.714525	0.715824	0.716844	0.719904	0.71697	0.716505	0.717017	0.712093	0.718957	0.722796	0.722199	0.714742	0.719054	0.716725	0.716078	0.722477	0.718866	0.719144	0.719596	0.719402	0.719253	0.719613	0.722896	0.72037	0.717014	0.719625	0.713192	0.717766	0.719917	0.72225	0.718192	0.717518	0.716678	0.720049	0.716037	0.721877	0.714112	0.708233	0.703182	0.715326	0.709439	0.714295	0.711284	0.702923	0.713292	0.704924	0.709828	0.71078	0.70017	0.704697	0.706576	0.706786	0.721581	0.713285	0.722033	0.722714
	F2B08	F2B08 sp012729695	0.751445	0.742011	0.743391	0.740396	0.744337	0.74614	0.746422	0.745593	0.737835	0.741984	0.741716	0.741611	0.738896	0.728381	0.726404	0.736697	0.736471	0.735017	0.73385	0.743899	0.734906	0.738092	0.726592	0.744877	0.747741	0.713011	0.711535	1	0.791147	0.785427	0.791575	0.738489	0.736609	0.735932	0.740856	0.747127	0.74824	0.736908	0.737831	0.740435	0.744103	0.746035	0.749017	0.736425	0.743615	0.744842	0.744332	0.744066	0.749589	0.745274	0.748353	0.744369	0.744124	0.739744	0.744853	0.746824	0.744292	0.742282	0.74361	0.744908	0.745845	0.745425	0.743895	0.743165	0.740857	0.753719	0.7539	0.755174	0.751524	0.751309	0.746694	0.757131	0.745224	0.74429	0.745382	0.750055	0.749161	0.746141	0.745381	0.749184	0.748712	0.748498	0.746573	0.751426	0.751792	0.747008	0.751327	0.735014	0.73302	0.731704	0.747295	0.745194	0.750408	0.744998	0.744864	0.759278	0.751733	0.753375	0.75896	0.753896	0.758652	0.755882	0.749844	0.746474	0.736612	0.738122	0.742308	0.751518	0.736836	0.743337	0.745624	0.751587	0.752688	0.753453	0.735177	0.744796	0.745894	0.756033	0.758483	0.756596	0.759513	0.738141	0.741349	0.737391	0.74119	0.744567	0.742893	0.744764	0.748531	0.745918	0.74882	0.74576	0.745465	0.742362	0.754769	0.755734	0.755785	0.753851	0.757155	0.753795	0.758027	0.753459	0.756638	0.756236	0.764471	0.761997	0.750778	0.758152	0.758444	0.757224	0.755053	0.761515	0.762667	0.761272	0.758791	0.759859	0.75212	0.757481	0.752825	0.751984	0.751407	0.74772	0.737056	0.745262	0.743503	0.740839	0.743075	0.744056	0.744648	0.741495	0.742495	0.7455	0.743471	0.74376	0.753084	0.753123	0.751037	0.753566	0.750497	0.753802	0.754194	0.754342	0.750497	0.753257	0.751138	0.753924	0.743343	0.75517	0.757534	0.743733	0.739977	0.750455	0.741174	0.740122	0.747346	0.736601	0.747682	0.744314	0.74405	0.735933	0.726513	0.737862	0.734583	0.738074	0.738249	0.744133	0.742176	0.740091
		F2B08 sp012518475	0.749657	0.742028	0.741117	0.739406	0.740561	0.744467	0.744306	0.742916	0.732888	0.740272	0.739858	0.73926	0.738057	0.727693	0.724348	0.732884	0.735073	0.734355	0.729098	0.742347	0.73421	0.736205	0.726795	0.74226	0.745725	0.709981	0.712652	0.790167	1	0.782114	0.793571	0.735116	0.736788	0.738191	0.740782	0.746252	0.746985	0.736802	0.73894	0.737178	0.74112	0.743036	0.749855	0.735936	0.743088	0.742871	0.743014	0.74192	0.74821	0.743919	0.745618	0.744189	0.743786	0.738294	0.743145	0.746125	0.741965	0.743147	0.743684	0.744547	0.748059	0.745606	0.742034	0.742136	0.739194	0.751978	0.751967	0.754464	0.750244	0.749391	0.746649	0.755186	0.744628	0.747722	0.745134	0.751553	0.748089	0.744759	0.743419	0.749151	0.747694	0.747948	0.746289	0.751132	0.749543	0.744851	0.753089	0.732134	0.731824	0.730134	0.743816	0.742469	0.747043	0.743085	0.743789	0.758739	0.751508	0.753353	0.757904	0.755058	0.757974	0.756975	0.75142	0.746793	0.736565	0.736653	0.740686	0.752244	0.733397	0.740821	0.744065	0.749099	0.753917	0.751672	0.731118	0.745039	0.744892	0.755928	0.758798	0.755661	0.756947	0.737235	0.738669	0.736456	0.738771	0.74106	0.741757	0.741705	0.742946	0.746809	0.747588	0.741975	0.745024	0.743023	0.754794	0.755891	0.755347	0.754138	0.754367	0.751477	0.755768	0.752706	0.755396	0.757036	0.762084	0.760345	0.750142	0.755446	0.755355	0.754856	0.754614	0.759737	0.760378	0.760154	0.758628	0.758839	0.754624	0.757251	0.754797	0.750943	0.752309	0.746681	0.735136	0.743374	0.741674	0.741766	0.740949	0.743128	0.743322	0.738918	0.742649	0.744982	0.744657	0.741654	0.752386	0.755843	0.750784	0.752713	0.748169	0.75182	0.752177	0.753661	0.750843	0.752311	0.751532	0.75388	0.743477	0.753551	0.755614	0.740974	0.740026	0.750256	0.74351	0.741761	0.748129	0.737265	0.747484	0.743168	0.746221	0.736168	0.724127	0.738213	0.733563	0.736105	0.736923	0.741534	0.742428	0.739835
		F2B08 sp009184895	0.747286	0.737771	0.740553	0.738794	0.742003	0.74312	0.745643	0.743677	0.732726	0.739411	0.739235	0.738683	0.737025	0.727295	0.728476	0.731824	0.736475	0.733398	0.73368	0.744158	0.732662	0.734757	0.728097	0.742279	0.747371	0.718794	0.718843	0.788792	0.78359	1	0.784712	0.739831	0.735407	0.737817	0.738349	0.749237	0.745138	0.736722	0.736744	0.738218	0.743343	0.744845	0.7463	0.737152	0.745337	0.742568	0.742041	0.744105	0.74587	0.744733	0.744215	0.745169	0.742728	0.739961	0.743281	0.744524	0.743023	0.745834	0.743475	0.740117	0.743542	0.744313	0.742101	0.741236	0.740736	0.751314	0.751498	0.75201	0.750362	0.747185	0.745237	0.754263	0.743037	0.742203	0.743351	0.747674	0.747384	0.743395	0.742731	0.747378	0.745965	0.744794	0.744121	0.748685	0.749231	0.743943	0.749623	0.733457	0.734229	0.729723	0.744786	0.741966	0.748564	0.743525	0.743523	0.755722	0.747874	0.749933	0.756476	0.752477	0.755216	0.752081	0.747434	0.746028	0.739897	0.739018	0.739419	0.750288	0.73493	0.741389	0.742933	0.749186	0.750179	0.751481	0.734321	0.742797	0.743517	0.753783	0.755355	0.753758	0.76186	0.736567	0.737441	0.732294	0.739746	0.741899	0.741465	0.744059	0.744492	0.744069	0.74776	0.744307	0.743758	0.742125	0.752644	0.753354	0.753225	0.750943	0.753484	0.751121	0.754208	0.75083	0.756751	0.754782	0.760162	0.760584	0.745994	0.75546	0.756618	0.755861	0.754062	0.75863	0.75947	0.758384	0.75688	0.756684	0.751743	0.755216	0.75076	0.745465	0.749942	0.745656	0.735197	0.742135	0.741905	0.74022	0.739946	0.744657	0.743662	0.742557	0.741474	0.742754	0.744444	0.743453	0.752943	0.751581	0.74803	0.751041	0.747396	0.749476	0.750821	0.752781	0.749313	0.748901	0.748343	0.751371	0.742935	0.751928	0.756011	0.741251	0.737911	0.755176	0.739149	0.74202	0.746127	0.734688	0.74551	0.741644	0.744932	0.731733	0.72171	0.735722	0.731434	0.733136	0.738806	0.740287	0.74496	0.740561
		F2B08 sp012838445	0.751059	0.74188	0.740544	0.739353	0.740013	0.741429	0.745829	0.742025	0.735283	0.739427	0.74005	0.739238	0.736478	0.727071	0.724374	0.73429	0.735521	0.734137	0.732839	0.741945	0.734994	0.737041	0.725765	0.741363	0.742224	0.713764	0.712298	0.791773	0.794665	0.78402	1	0.737742	0.736004	0.737706	0.74141	0.747976	0.749284	0.737273	0.739438	0.74337	0.743358	0.747263	0.751395	0.737585	0.743864	0.744613	0.743714	0.744327	0.747311	0.74451	0.746082	0.742943	0.743089	0.734624	0.743402	0.743784	0.744202	0.743267	0.74506	0.74095	0.744747	0.745151	0.742836	0.743699	0.7413	0.749879	0.750657	0.752073	0.748591	0.748964	0.744303	0.757106	0.744123	0.746949	0.74475	0.751957	0.746985	0.742712	0.742363	0.74556	0.744811	0.744841	0.743641	0.748266	0.747424	0.744885	0.751409	0.735052	0.73202	0.731704	0.744781	0.743131	0.747464	0.743204	0.745164	0.757481	0.749423	0.74933	0.756439	0.750229	0.755662	0.751939	0.747051	0.74615	0.736327	0.732378	0.736301	0.750507	0.735353	0.740147	0.740976	0.749323	0.751574	0.750811	0.731406	0.741035	0.742887	0.752311	0.757496	0.754281	0.75602	0.737614	0.739313	0.736007	0.740972	0.743939	0.740796	0.744079	0.744184	0.745656	0.747312	0.742545	0.743302	0.7428	0.753167	0.753572	0.753609	0.75281	0.754051	0.752176	0.753301	0.751972	0.753962	0.755542	0.76184	0.759934	0.74899	0.756071	0.75806	0.75642	0.754065	0.759153	0.760414	0.759452	0.757112	0.759285	0.752492	0.756047	0.751315	0.749828	0.75352	0.746162	0.735159	0.743438	0.742594	0.741425	0.74212	0.743337	0.741786	0.741833	0.741642	0.743894	0.742817	0.742585	0.749695	0.750521	0.748262	0.751668	0.746427	0.749376	0.751287	0.752539	0.748567	0.749726	0.748367	0.752498	0.742165	0.750561	0.756918	0.743066	0.738491	0.75173	0.740888	0.742477	0.747897	0.736501	0.747558	0.743508	0.74462	0.73407	0.723944	0.737117	0.731838	0.735	0.736897	0.741685	0.742587	0.739874
	Flexivirga	Flexivirga endophytica	0.736148	0.737626	0.737086	0.753109	0.751644	0.740881	0.744246	0.742172	0.732819	0.739975	0.738625	0.738261	0.734076	0.72623	0.723126	0.72898	0.732841	0.731734	0.730275	0.754444	0.745792	0.747714	0.733276	0.74196	0.746607	0.719341	0.721279	0.739523	0.739549	0.736068	0.739276	1	0.796865	0.804356	0.78404	0.737585	0.735268	0.730507	0.735611	0.73463	0.738444	0.738821	0.740968	0.731776	0.737523	0.736204	0.737277	0.735211	0.740456	0.738703	0.739721	0.737703	0.736198	0.73246	0.735489	0.737626	0.738657	0.738903	0.735113	0.73522	0.736635	0.737926	0.736468	0.734735	0.734016	0.743545	0.744954	0.742396	0.741405	0.74229	0.738846	0.739116	0.731587	0.733675	0.734781	0.743196	0.740874	0.739113	0.738975	0.740176	0.739199	0.736586	0.736844	0.742983	0.743341	0.738564	0.742355	0.730331	0.731481	0.727061	0.740784	0.741093	0.745039	0.744194	0.743517	0.746149	0.743077	0.742005	0.747555	0.74195	0.74465	0.742247	0.738367	0.7424	0.741732	0.73731	0.738186	0.744094	0.747242	0.749785	0.754037	0.740882	0.739603	0.740983	0.733691	0.740564	0.736392	0.744199	0.741035	0.741494	0.743765	0.741743	0.741746	0.735625	0.741993	0.74139	0.741286	0.740869	0.741793	0.744986	0.746371	0.741373	0.7433	0.738684	0.75109	0.746608	0.744432	0.744267	0.744556	0.744245	0.746166	0.742722	0.749659	0.746915	0.743899	0.744998	0.737124	0.739066	0.740499	0.743937	0.74416	0.745179	0.743118	0.74228	0.741858	0.741677	0.741049	0.74268	0.740841	0.736179	0.736762	0.743174	0.765233	0.745269	0.741338	0.741364	0.741702	0.744846	0.743086	0.741974	0.741399	0.742237	0.742962	0.741513	0.744224	0.743619	0.739959	0.744023	0.741157	0.741385	0.744053	0.743611	0.741296	0.740742	0.740959	0.742699	0.73836	0.745294	0.739594	0.731084	0.733713	0.740605	0.734901	0.736908	0.737737	0.728919	0.734775	0.730653	0.731747	0.73448	0.724765	0.735435	0.732731	0.733847	0.748668	0.756051	0.754183	0.749462
		Flexivirga caeni	0.736003	0.735641	0.735676	0.751855	0.75377	0.740924	0.743097	0.740803	0.732812	0.739511	0.73656	0.738931	0.734874	0.724182	0.722245	0.729881	0.733715	0.731269	0.732216	0.755574	0.743955	0.745956	0.7331	0.743061	0.746731	0.724994	0.724794	0.73955	0.737883	0.733241	0.737322	0.797057	1	0.809041	0.784861	0.737291	0.734923	0.729613	0.734511	0.734423	0.735337	0.736278	0.738193	0.733755	0.737723	0.738628	0.737576	0.734303	0.741794	0.73705	0.737962	0.736759	0.735153	0.731693	0.735309	0.736275	0.738631	0.740067	0.735548	0.733703	0.737725	0.737574	0.732054	0.735062	0.734364	0.74239	0.741815	0.742914	0.740635	0.74242	0.738087	0.737575	0.731867	0.731404	0.734147	0.74271	0.737962	0.737631	0.734785	0.73968	0.73782	0.735515	0.735524	0.743044	0.741684	0.73667	0.740475	0.730533	0.730898	0.72612	0.742606	0.739443	0.744286	0.741802	0.742249	0.744867	0.740598	0.74076	0.744331	0.739606	0.742572	0.739224	0.735679	0.740452	0.737189	0.736532	0.735856	0.743532	0.747161	0.748551	0.753954	0.74135	0.737335	0.742987	0.736144	0.739364	0.737544	0.742749	0.739935	0.739621	0.741351	0.742271	0.738627	0.734208	0.741228	0.742121	0.741669	0.739185	0.741085	0.741586	0.7447	0.74155	0.742525	0.737577	0.747385	0.744921	0.744275	0.74468	0.744984	0.743303	0.744712	0.742236	0.750207	0.744915	0.740626	0.741651	0.736257	0.740921	0.741099	0.74354	0.741572	0.741026	0.741595	0.742871	0.741365	0.742784	0.737783	0.741541	0.740312	0.734945	0.736238	0.742926	0.765495	0.743133	0.738585	0.739888	0.739518	0.741586	0.739462	0.738958	0.741253	0.741222	0.741825	0.738689	0.744908	0.74177	0.738786	0.744467	0.738988	0.74312	0.744019	0.742188	0.742191	0.742017	0.739515	0.742774	0.735988	0.745373	0.739549	0.730909	0.734006	0.738411	0.731941	0.732484	0.736981	0.727269	0.734055	0.729001	0.731901	0.732897	0.722972	0.737293	0.730221	0.733004	0.748049	0.756998	0.754511	0.750026
		Flexivirga oryzae	0.737379	0.736453	0.737013	0.754061	0.756241	0.741533	0.746089	0.742844	0.733848	0.740011	0.739139	0.739374	0.735845	0.726458	0.723335	0.731707	0.735709	0.733944	0.733787	0.758411	0.749663	0.749923	0.734594	0.743378	0.748656	0.721514	0.722668	0.740169	0.742219	0.735166	0.740962	0.806094	0.810231	1	0.795062	0.738506	0.738017	0.731366	0.736216	0.736215	0.738656	0.739013	0.741264	0.734114	0.737921	0.737209	0.738527	0.736197	0.740689	0.736985	0.739422	0.738711	0.738821	0.732247	0.735724	0.736548	0.739945	0.741624	0.736027	0.735	0.737949	0.739566	0.73509	0.736948	0.734486	0.743272	0.74435	0.743905	0.741541	0.745516	0.740974	0.739965	0.732723	0.732019	0.736167	0.745868	0.742521	0.74058	0.739303	0.739637	0.739192	0.738267	0.737948	0.742469	0.74306	0.739566	0.743814	0.732689	0.732164	0.728194	0.742781	0.741869	0.745842	0.743655	0.742853	0.74735	0.743335	0.742723	0.747415	0.741201	0.746286	0.743552	0.739273	0.742782	0.740426	0.740659	0.738793	0.745605	0.750584	0.750312	0.756956	0.741076	0.739251	0.74218	0.734825	0.740542	0.739075	0.743537	0.743701	0.74198	0.744604	0.742961	0.743728	0.735914	0.744073	0.742186	0.743088	0.743088	0.743922	0.744409	0.74732	0.742543	0.744027	0.739236	0.751961	0.747961	0.74568	0.74692	0.746093	0.744573	0.746729	0.744528	0.752036	0.748663	0.743595	0.746857	0.737608	0.743157	0.743045	0.746043	0.745043	0.74481	0.745686	0.74315	0.742733	0.742732	0.740667	0.744095	0.743445	0.7374	0.738794	0.744574	0.766473	0.747717	0.741975	0.744829	0.741994	0.746732	0.7443	0.742042	0.741486	0.74376	0.744153	0.740656	0.747494	0.743924	0.741692	0.7452	0.742139	0.743392	0.74551	0.744362	0.742972	0.742653	0.74155	0.744575	0.737981	0.745837	0.742974	0.730994	0.734379	0.741429	0.733955	0.737199	0.738288	0.729882	0.734778	0.730984	0.731466	0.732828	0.723757	0.737826	0.731377	0.734465	0.749805	0.758503	0.758131	0.752369
		Flexivirga aerilata	0.740012	0.741921	0.74098	0.76056	0.762057	0.744896	0.749464	0.744515	0.737382	0.743387	0.743066	0.742992	0.739727	0.728053	0.724836	0.733648	0.734978	0.733901	0.733822	0.765405	0.751623	0.751262	0.735055	0.747773	0.749996	0.717671	0.718319	0.744475	0.742941	0.737854	0.743403	0.782659	0.781716	0.794039	1	0.739827	0.741518	0.736992	0.738604	0.740359	0.742837	0.741386	0.745081	0.7339	0.740779	0.741459	0.740974	0.740041	0.745322	0.741664	0.742962	0.741573	0.741404	0.734952	0.740403	0.742267	0.744645	0.74279	0.740144	0.739284	0.742933	0.742233	0.738392	0.740955	0.736688	0.748926	0.748255	0.749506	0.745635	0.758681	0.745662	0.742009	0.734838	0.734675	0.736374	0.746566	0.743227	0.742025	0.740001	0.742101	0.740649	0.74228	0.740987	0.745065	0.746289	0.742213	0.745457	0.734023	0.733154	0.729569	0.74792	0.744999	0.749273	0.746599	0.746133	0.750279	0.743781	0.746072	0.751933	0.744332	0.750583	0.745867	0.739346	0.747027	0.744121	0.741348	0.741638	0.750931	0.754364	0.7558	0.761962	0.743536	0.744225	0.746192	0.736785	0.743447	0.741678	0.748293	0.746902	0.747118	0.747241	0.745092	0.745157	0.737956	0.746437	0.746872	0.747153	0.745541	0.748643	0.748377	0.750461	0.745465	0.746534	0.742046	0.75801	0.753681	0.749839	0.751265	0.748787	0.749151	0.75253	0.748995	0.756912	0.752773	0.748326	0.749786	0.740292	0.74548	0.746123	0.751301	0.747476	0.749227	0.749346	0.748686	0.745437	0.746376	0.742713	0.74718	0.747122	0.740423	0.740364	0.746178	0.775887	0.749628	0.744049	0.742508	0.744691	0.747017	0.744911	0.743185	0.744881	0.744851	0.745423	0.743535	0.749673	0.748083	0.746995	0.748926	0.74683	0.748022	0.751008	0.748986	0.746246	0.748249	0.745919	0.748978	0.741483	0.750187	0.745532	0.736607	0.73692	0.744864	0.7388	0.738131	0.741775	0.731968	0.73951	0.734602	0.736623	0.73737	0.726202	0.739238	0.734907	0.737917	0.754811	0.763113	0.761925	0.755754
	Ca.Lutibacillus	Lbs_Ribe_b65	0.751624	0.742622	0.742281	0.738851	0.743239	0.748037	0.750063	0.744649	0.73716	0.743259	0.7425	0.741121	0.742187	0.731019	0.728034	0.735767	0.740444	0.737264	0.739363	0.745129	0.73354	0.737295	0.725661	0.740732	0.743279	0.71923	0.720241	0.748998	0.749417	0.747465	0.748042	0.738082	0.735945	0.736742	0.742414	1	0.98588	0.73885	0.743393	0.744439	0.755393	0.759034	0.758847	0.743628	0.757816	0.772083	0.754895	0.754602	0.757079	0.756147	0.756638	0.753037	0.755411	0.749805	0.75381	0.752209	0.754699	0.756023	0.756081	0.747289	0.753142	0.75689	0.754985	0.75423	0.749262	0.75329	0.752208	0.755227	0.750563	0.752134	0.745472	0.750184	0.740586	0.74416	0.743461	0.748691	0.747078	0.74345	0.742251	0.746023	0.744564	0.744691	0.742068	0.747882	0.747919	0.74528	0.749903	0.735529	0.736001	0.731922	0.746215	0.743488	0.749898	0.746697	0.744375	0.755703	0.743752	0.747173	0.750849	0.745945	0.749292	0.748777	0.742228	0.745377	0.74124	0.737597	0.740538	0.754978	0.734421	0.740304	0.744046	0.749759	0.749763	0.752595	0.737143	0.745627	0.743885	0.754873	0.752229	0.749363	0.753955	0.740126	0.74124	0.73647	0.743408	0.744124	0.74321	0.744607	0.744927	0.747358	0.748759	0.744417	0.745786	0.741402	0.757607	0.752442	0.752727	0.750498	0.751832	0.750128	0.752193	0.750253	0.756339	0.751645	0.754871	0.754852	0.74382	0.749314	0.754136	0.751079	0.749267	0.755025	0.753991	0.755271	0.752547	0.753263	0.748158	0.752343	0.749176	0.746764	0.749889	0.748014	0.735758	0.744302	0.750839	0.741787	0.743607	0.746245	0.746088	0.743674	0.744176	0.747242	0.745887	0.745745	0.75421	0.751464	0.750492	0.753386	0.749945	0.75274	0.753048	0.753104	0.750287	0.752764	0.749392	0.751442	0.742509	0.751096	0.754626	0.741083	0.7374	0.752759	0.741666	0.743582	0.745731	0.73358	0.747724	0.743501	0.74674	0.736494	0.726225	0.737478	0.735928	0.737781	0.737621	0.741834	0.742765	0.737443
		EBPR_bin.242	0.74273	0.739817	0.734836	0.732706	0.735285	0.739953	0.741435	0.73744	0.73438	0.734468	0.736281	0.73442	0.736007	0.722778	0.720763	0.731717	0.736483	0.730328	0.728698	0.739722	0.726171	0.729006	0.716809	0.731462	0.732547	0.702662	0.704726	0.742375	0.743495	0.738173	0.742029	0.731165	0.728921	0.729371	0.735197	0.985799	1	0.734583	0.737405	0.737236	0.747568	0.750256	0.7524	0.737028	0.749223	0.765528	0.747678	0.746002	0.748446	0.749078	0.749342	0.749262	0.748852	0.737911	0.747428	0.748833	0.751539	0.748104	0.752231	0.741185	0.749919	0.751002	0.748837	0.747391	0.741272	0.746233	0.746366	0.748643	0.743212	0.745695	0.739128	0.746932	0.737394	0.73635	0.736253	0.7425	0.741701	0.736601	0.7338	0.739251	0.737861	0.73807	0.734583	0.741244	0.739368	0.737388	0.741282	0.72736	0.724876	0.724975	0.739965	0.738218	0.746183	0.738691	0.738965	0.746852	0.735566	0.740789	0.745417	0.73812	0.74348	0.742688	0.735201	0.737195	0.726038	0.727812	0.731705	0.749052	0.727449	0.732288	0.737143	0.741194	0.742094	0.744262	0.724685	0.737938	0.736114	0.748721	0.746536	0.744295	0.743851	0.732126	0.734126	0.730567	0.733982	0.7383	0.73553	0.73723	0.739463	0.737195	0.739111	0.737508	0.73628	0.734101	0.750587	0.746064	0.746669	0.74427	0.746542	0.744082	0.747003	0.744632	0.748116	0.746971	0.750906	0.747874	0.739552	0.742964	0.747792	0.744773	0.743593	0.748217	0.748513	0.748942	0.74482	0.746245	0.739697	0.748801	0.739764	0.744167	0.744227	0.740408	0.726725	0.737066	0.737045	0.73379	0.733299	0.736632	0.736022	0.737355	0.736436	0.738633	0.73946	0.735659	0.746866	0.745384	0.744662	0.74733	0.746088	0.746365	0.747142	0.746933	0.744518	0.74722	0.74453	0.746293	0.736272	0.744231	0.747178	0.737149	0.733333	0.742975	0.737825	0.735545	0.741298	0.730655	0.744715	0.741456	0.743766	0.73037	0.721677	0.733104	0.731228	0.734095	0.729278	0.735398	0.735189	0.728162
		EBPR_bin.319	0.729054	0.735084	0.729484	0.728018	0.727759	0.732819	0.732986	0.732962	0.727223	0.734748	0.735157	0.731892	0.729919	0.722584	0.720167	0.728159	0.732334	0.728012	0.727282	0.730742	0.726917	0.727886	0.716977	0.72692	0.725637	0.705449	0.702685	0.731965	0.73185	0.728714	0.735811	0.72792	0.725211	0.72802	0.73325	0.733942	0.735102	1	0.834384	0.752054	0.736358	0.737855	0.7391	0.736911	0.737118	0.738157	0.7373	0.735177	0.739432	0.737729	0.73975	0.739809	0.733925	0.734251	0.735809	0.736629	0.73625	0.737038	0.737026	0.733624	0.739735	0.737509	0.738415	0.736291	0.734774	0.737029	0.734655	0.735086	0.730096	0.735463	0.732018	0.73743	0.727648	0.730828	0.728944	0.733394	0.731259	0.726881	0.725933	0.731177	0.729916	0.730044	0.729854	0.731802	0.730858	0.728352	0.732295	0.728193	0.72548	0.725833	0.735468	0.732569	0.735412	0.735529	0.730303	0.73808	0.726907	0.731853	0.733054	0.7303	0.732181	0.731149	0.728274	0.732354	0.730309	0.726253	0.725839	0.734156	0.725803	0.725095	0.728841	0.7315	0.730908	0.733129	0.727944	0.732177	0.729752	0.737437	0.733504	0.730081	0.732237	0.729109	0.727983	0.726037	0.731441	0.73237	0.733912	0.730332	0.729563	0.731181	0.731986	0.729803	0.728511	0.730433	0.73365	0.731332	0.73302	0.734156	0.735708	0.731869	0.734088	0.733529	0.735737	0.734045	0.732401	0.730177	0.728041	0.733249	0.730183	0.733277	0.733166	0.731402	0.730218	0.734185	0.732055	0.733948	0.732341	0.733065	0.732915	0.732217	0.734576	0.731496	0.728533	0.732964	0.730174	0.728849	0.730986	0.730958	0.729907	0.729311	0.733426	0.732409	0.731831	0.727969	0.735648	0.733362	0.731335	0.734396	0.7359	0.732043	0.737525	0.735371	0.73316	0.735123	0.731648	0.734279	0.729994	0.734901	0.737478	0.731398	0.727235	0.733184	0.728006	0.732306	0.730339	0.722432	0.732704	0.73049	0.728956	0.72512	0.718841	0.726673	0.723866	0.728285	0.731151	0.730827	0.732034	0.72886
		EBPR_bin.18	0.735641	0.737034	0.738252	0.730729	0.733613	0.739478	0.74012	0.739025	0.734532	0.736507	0.739268	0.738112	0.736975	0.726878	0.723938	0.732613	0.736892	0.735561	0.734187	0.735414	0.731217	0.732662	0.721886	0.732727	0.734382	0.706311	0.709356	0.737254	0.736496	0.732788	0.740476	0.732179	0.7292	0.731259	0.736741	0.741144	0.741118	0.837651	1	0.761655	0.740015	0.742937	0.74524	0.740036	0.740403	0.74157	0.740251	0.740566	0.744751	0.743173	0.743872	0.741708	0.739442	0.736658	0.740405	0.740506	0.744679	0.74314	0.742101	0.73751	0.742864	0.742857	0.738665	0.740803	0.736502	0.742009	0.741069	0.742036	0.737978	0.739064	0.736971	0.7396	0.732868	0.732032	0.733341	0.738732	0.736107	0.735349	0.730863	0.737908	0.735165	0.736242	0.733616	0.738209	0.739073	0.733419	0.738615	0.729823	0.729499	0.728801	0.739187	0.738951	0.741815	0.739112	0.739765	0.739164	0.732715	0.736221	0.737965	0.736186	0.737715	0.73736	0.733255	0.739231	0.731381	0.731349	0.73347	0.741079	0.728504	0.731289	0.734173	0.735373	0.736283	0.738063	0.729509	0.736374	0.735416	0.743993	0.740955	0.740287	0.738798	0.732663	0.733174	0.7279	0.735295	0.737339	0.734984	0.735841	0.734741	0.738	0.737695	0.737448	0.733032	0.734954	0.743879	0.738154	0.737894	0.741135	0.741365	0.738083	0.740988	0.741424	0.74048	0.739752	0.739825	0.737931	0.734309	0.739262	0.736955	0.738008	0.739768	0.739447	0.738725	0.741346	0.73973	0.741462	0.735797	0.738585	0.739633	0.735485	0.739708	0.73798	0.730464	0.738861	0.734205	0.733318	0.734074	0.735466	0.733633	0.734951	0.735243	0.737668	0.736578	0.733481	0.742209	0.741169	0.73835	0.740264	0.740996	0.740093	0.742058	0.741365	0.73998	0.74117	0.738222	0.741181	0.735141	0.74245	0.742281	0.73286	0.731856	0.738147	0.732158	0.732866	0.735675	0.726023	0.736393	0.739446	0.732451	0.731181	0.721369	0.731335	0.727047	0.730836	0.731468	0.735397	0.734695	0.732916
		EBPR_bin.37	0.73721	0.735178	0.737408	0.73569	0.737963	0.741865	0.74697	0.740914	0.738127	0.740197	0.740871	0.740778	0.740018	0.729626	0.725052	0.737301	0.740869	0.742522	0.737159	0.738679	0.733987	0.734027	0.72119	0.732044	0.733808	0.710304	0.712297	0.738711	0.737003	0.734699	0.741871	0.734579	0.731622	0.734401	0.738315	0.742324	0.743462	0.75408	0.759953	1	0.74144	0.744823	0.746793	0.737833	0.743115	0.744657	0.743772	0.742863	0.74829	0.743472	0.743161	0.74172	0.741921	0.738159	0.74218	0.741161	0.747761	0.745263	0.74251	0.739332	0.744489	0.744134	0.743433	0.74304	0.738272	0.739557	0.742417	0.741454	0.740239	0.741831	0.737669	0.743227	0.734886	0.73323	0.733617	0.742338	0.736996	0.734459	0.733434	0.736773	0.736123	0.735711	0.735719	0.736447	0.737412	0.735614	0.738921	0.733124	0.729671	0.729679	0.74236	0.744933	0.745819	0.746166	0.743491	0.74095	0.734998	0.737796	0.737514	0.734889	0.739183	0.738455	0.733566	0.737981	0.736586	0.735571	0.736131	0.740839	0.732019	0.73323	0.736917	0.736362	0.737295	0.735997	0.73328	0.739509	0.736718	0.743343	0.742905	0.740304	0.741615	0.736649	0.733639	0.730524	0.740884	0.739011	0.741346	0.738043	0.739691	0.739375	0.7412	0.740718	0.737414	0.737	0.746954	0.743297	0.742414	0.743771	0.742103	0.742574	0.743312	0.743285	0.744418	0.742407	0.742727	0.740261	0.735832	0.740381	0.737939	0.742771	0.742355	0.741978	0.740134	0.740983	0.739001	0.742711	0.737343	0.738237	0.739352	0.737476	0.74317	0.74205	0.732388	0.741162	0.737818	0.736891	0.738343	0.737547	0.73796	0.73729	0.737708	0.739273	0.739633	0.738974	0.742404	0.742591	0.738183	0.742467	0.740819	0.742796	0.742063	0.740841	0.741565	0.742401	0.739959	0.742494	0.735751	0.743284	0.742768	0.734121	0.735006	0.739814	0.734521	0.733908	0.739005	0.729022	0.737955	0.735567	0.735759	0.732101	0.721703	0.730078	0.729228	0.734554	0.734817	0.735962	0.739183	0.731674
	Ca.Phosphoribacter	Pbr2_Ribe_b001	0.744548	0.73934	0.739207	0.73976	0.743131	0.746969	0.749589	0.744959	0.737483	0.74138	0.739587	0.742145	0.738928	0.729505	0.726685	0.735812	0.734986	0.735605	0.737939	0.745312	0.736795	0.738745	0.726856	0.741122	0.744791	0.719403	0.720202	0.743982	0.744753	0.742626	0.74499	0.739511	0.734694	0.737875	0.742236	0.754202	0.755082	0.739968	0.743005	0.743912	1	0.817585	0.801159	0.757476	0.82169	0.808713	0.765983	0.805055	0.769436	0.815028	0.984647	0.852852	0.98464	0.757831	0.804761	0.763982	0.761428	0.76734	0.818343	0.76857	0.766663	0.990859	0.811163	0.98449	0.77935	0.753031	0.751274	0.751988	0.749088	0.749564	0.745595	0.748836	0.738249	0.738847	0.741413	0.746116	0.744961	0.742257	0.73937	0.7419	0.743204	0.743374	0.740458	0.746882	0.74634	0.740659	0.746974	0.734441	0.735018	0.729384	0.747511	0.741748	0.750273	0.743364	0.742599	0.751031	0.74509	0.747064	0.751297	0.747164	0.750776	0.748254	0.743435	0.744283	0.735847	0.734179	0.736191	0.754335	0.736521	0.740542	0.742733	0.744834	0.746169	0.748637	0.736006	0.742122	0.741753	0.753903	0.751364	0.747826	0.750727	0.737953	0.738293	0.735097	0.744536	0.739077	0.742374	0.742075	0.739677	0.745169	0.746392	0.744192	0.741013	0.741443	0.755303	0.752153	0.750251	0.75048	0.750171	0.747667	0.750038	0.74709	0.753019	0.749268	0.749201	0.750347	0.743596	0.745322	0.747144	0.749454	0.74778	0.750697	0.750404	0.750637	0.74932	0.749839	0.749001	0.748652	0.746276	0.775562	0.745548	0.746873	0.73788	0.744641	0.741531	0.739305	0.741486	0.743258	0.743267	0.741138	0.742139	0.743448	0.744418	0.742375	0.752948	0.752266	0.746691	0.752954	0.748474	0.751038	0.75207	0.752476	0.750082	0.750749	0.748105	0.751259	0.743046	0.751408	0.748822	0.739757	0.736896	0.749199	0.742307	0.745857	0.745712	0.733535	0.746189	0.739637	0.744469	0.734735	0.725611	0.735509	0.732905	0.734047	0.738665	0.740843	0.744274	0.739226
		Pbr1_Bjer_b93	0.745272	0.738646	0.739135	0.739585	0.743791	0.745986	0.74864	0.744202	0.737756	0.743416	0.742013	0.742033	0.739799	0.728605	0.725228	0.736016	0.736395	0.73749	0.737913	0.745281	0.739223	0.738462	0.728011	0.740364	0.74341	0.718379	0.717665	0.745041	0.745304	0.742364	0.746662	0.738096	0.734397	0.73846	0.742529	0.757357	0.756218	0.742697	0.743992	0.746673	0.817273	1	0.805354	0.758184	0.982738	0.881341	0.767791	0.85807	0.773143	0.977285	0.81692	0.815608	0.818964	0.756108	0.856767	0.768628	0.763455	0.766436	0.984743	0.76447	0.768934	0.820391	0.884771	0.819969	0.780464	0.750708	0.751941	0.752049	0.748432	0.749226	0.741255	0.747099	0.738859	0.742351	0.741647	0.74576	0.742723	0.740434	0.740858	0.744787	0.743974	0.742757	0.739734	0.744687	0.744827	0.741872	0.745709	0.732446	0.735352	0.728949	0.744366	0.742143	0.748321	0.743582	0.74308	0.75232	0.743692	0.748672	0.749958	0.74704	0.749396	0.748888	0.742351	0.743974	0.734818	0.734891	0.734281	0.754585	0.73515	0.739386	0.744774	0.745727	0.743567	0.748155	0.736256	0.744263	0.74163	0.753141	0.754594	0.746853	0.751127	0.740126	0.740125	0.734801	0.743508	0.741269	0.742621	0.744362	0.74194	0.74432	0.748371	0.74583	0.743134	0.740332	0.755262	0.750633	0.749656	0.749852	0.74978	0.748327	0.749152	0.747139	0.752801	0.749988	0.752087	0.750285	0.741663	0.746269	0.74978	0.750091	0.74761	0.749718	0.751499	0.751565	0.747777	0.751338	0.74559	0.749264	0.747143	0.77249	0.744491	0.746522	0.737179	0.743716	0.750862	0.740268	0.744054	0.743908	0.743529	0.743142	0.743966	0.742896	0.74486	0.739967	0.752123	0.752687	0.746793	0.751806	0.747318	0.751003	0.750889	0.752497	0.748634	0.749223	0.747679	0.750667	0.744198	0.751755	0.751564	0.74164	0.737728	0.749233	0.74164	0.745101	0.74475	0.732978	0.747467	0.740745	0.747007	0.735103	0.727143	0.737186	0.732808	0.734374	0.739254	0.740419	0.742576	0.736332
		SRR14932643_bin.60	0.746751	0.739541	0.741688	0.739551	0.742211	0.744434	0.74794	0.74578	0.737578	0.742514	0.7435	0.74306	0.741807	0.729693	0.727071	0.738924	0.740781	0.736188	0.736002	0.745988	0.735173	0.738662	0.723967	0.742211	0.74178	0.712448	0.712242	0.748327	0.747502	0.744924	0.750211	0.738853	0.737553	0.736807	0.742329	0.75811	0.755524	0.742819	0.747172	0.748583	0.799695	0.804319	1	0.757825	0.80403	0.799373	0.769231	0.798311	0.772743	0.803994	0.802913	0.800046	0.802032	0.756315	0.798381	0.76626	0.765664	0.768851	0.807454	0.75806	0.770229	0.806799	0.800106	0.800388	0.780017	0.752618	0.751644	0.752804	0.749702	0.751037	0.741734	0.748806	0.739448	0.741767	0.740772	0.747393	0.744291	0.743563	0.741225	0.744985	0.744466	0.744079	0.741574	0.746804	0.746678	0.741804	0.747338	0.73384	0.732571	0.730613	0.746007	0.742957	0.749775	0.744922	0.745118	0.754257	0.74226	0.746664	0.751462	0.745618	0.749849	0.747569	0.743454	0.744089	0.73423	0.735114	0.735952	0.755822	0.733814	0.73784	0.741494	0.744566	0.747337	0.749835	0.734197	0.742235	0.74304	0.754776	0.750945	0.748511	0.751201	0.736273	0.74008	0.735886	0.745154	0.743661	0.742388	0.745022	0.742196	0.742692	0.746458	0.745605	0.743306	0.743705	0.754305	0.752678	0.751411	0.749097	0.749284	0.747386	0.751541	0.748938	0.751911	0.752786	0.753385	0.750117	0.745247	0.748588	0.751218	0.750586	0.749391	0.750146	0.75226	0.752615	0.748826	0.752796	0.748157	0.751266	0.747985	0.751537	0.749102	0.745674	0.737232	0.743605	0.743737	0.740028	0.744259	0.743226	0.742859	0.742486	0.742424	0.743771	0.744366	0.743147	0.751961	0.752417	0.747017	0.751814	0.749411	0.752125	0.751268	0.753203	0.749732	0.751162	0.748775	0.750832	0.745248	0.752329	0.75053	0.741976	0.737575	0.749177	0.74361	0.740955	0.747984	0.734239	0.748327	0.745226	0.744995	0.734665	0.724882	0.737783	0.734207	0.738896	0.738258	0.740811	0.740698	0.736642
		GCA-2748155 sp002748155	0.737635	0.734612	0.735798	0.732758	0.737571	0.736612	0.73861	0.737013	0.73278	0.735409	0.735367	0.734723	0.733609	0.723952	0.721812	0.733478	0.733838	0.732224	0.730769	0.736246	0.731372	0.735446	0.720691	0.734939	0.735103	0.708668	0.708713	0.738855	0.742477	0.736975	0.741413	0.735187	0.732535	0.732187	0.738275	0.743297	0.742218	0.739162	0.741687	0.742298	0.757691	0.758126	0.760623	1	0.757292	0.755294	0.752512	0.75606	0.754954	0.756556	0.757459	0.75864	0.758652	0.744125	0.756377	0.747684	0.753147	0.75039	0.756813	0.747467	0.750672	0.758791	0.755886	0.758327	0.750809	0.745837	0.745074	0.744779	0.738951	0.743305	0.73566	0.741577	0.732122	0.734573	0.735318	0.742887	0.736276	0.735606	0.734759	0.737084	0.735107	0.735809	0.734298	0.738885	0.741122	0.734356	0.737563	0.726122	0.727369	0.727393	0.741228	0.73993	0.742684	0.74104	0.739554	0.741132	0.732561	0.737093	0.740261	0.738956	0.739568	0.739292	0.733106	0.738649	0.731546	0.729428	0.729923	0.743611	0.7296	0.731734	0.731766	0.740067	0.738424	0.738787	0.730618	0.735419	0.733567	0.744769	0.742227	0.738508	0.739703	0.731462	0.732757	0.726716	0.732416	0.735367	0.736831	0.735075	0.735984	0.735023	0.737671	0.735521	0.734092	0.734552	0.744872	0.74471	0.740939	0.742263	0.739982	0.740048	0.740013	0.739654	0.741652	0.742773	0.743374	0.742769	0.735164	0.738748	0.740194	0.743907	0.741947	0.743392	0.742879	0.741713	0.739132	0.743424	0.739015	0.739105	0.739986	0.734412	0.741008	0.739062	0.733167	0.739245	0.736928	0.736676	0.735528	0.737945	0.736455	0.735978	0.736631	0.737171	0.738917	0.736168	0.742236	0.745208	0.738315	0.743411	0.741095	0.741716	0.742722	0.745425	0.74245	0.743568	0.742692	0.743601	0.739454	0.74539	0.74015	0.733798	0.732876	0.741302	0.733995	0.736545	0.739182	0.722946	0.737155	0.735684	0.734979	0.730098	0.719229	0.729309	0.727876	0.73022	0.733377	0.736135	0.738443	0.731561
		Pbr1_AalW_b524	0.743737	0.737862	0.737351	0.738348	0.742766	0.745324	0.748246	0.743451	0.73633	0.742572	0.741228	0.742439	0.739497	0.726958	0.725882	0.73543	0.736136	0.736399	0.737034	0.744849	0.736488	0.736742	0.726598	0.740194	0.742908	0.717568	0.717169	0.74443	0.745102	0.74414	0.746211	0.738088	0.733688	0.738181	0.741802	0.758202	0.755724	0.741205	0.743392	0.745604	0.82124	0.981372	0.803943	0.757492	1	0.878467	0.767049	0.854789	0.772347	0.968362	0.821165	0.818412	0.82298	0.756772	0.85362	0.767462	0.763091	0.767227	0.974839	0.765014	0.767939	0.825873	0.881343	0.823094	0.780203	0.749706	0.750496	0.751626	0.747465	0.748672	0.741337	0.745777	0.738663	0.74155	0.741008	0.744393	0.741664	0.740888	0.739427	0.742923	0.742268	0.742001	0.739016	0.744575	0.744618	0.741166	0.744394	0.732552	0.734557	0.728637	0.74297	0.742213	0.74771	0.742665	0.742111	0.75155	0.743352	0.747717	0.749956	0.745883	0.749251	0.747695	0.742019	0.743265	0.735778	0.734118	0.733942	0.754568	0.733604	0.738378	0.74377	0.744604	0.742741	0.747323	0.734686	0.742753	0.741228	0.753002	0.754351	0.746828	0.752261	0.738452	0.739311	0.733474	0.742672	0.740158	0.741178	0.743393	0.740183	0.74284	0.747475	0.744929	0.742449	0.739634	0.754713	0.750093	0.749245	0.749539	0.74906	0.747964	0.74856	0.745819	0.752687	0.749602	0.750847	0.749015	0.740954	0.745695	0.748913	0.749696	0.747186	0.748879	0.751031	0.751053	0.747123	0.751381	0.744541	0.748263	0.746265	0.773552	0.744309	0.745849	0.736411	0.74334	0.748957	0.740085	0.742601	0.742973	0.741722	0.742118	0.742372	0.743087	0.743184	0.739943	0.751692	0.752081	0.745896	0.751278	0.74666	0.750147	0.750403	0.752126	0.747634	0.748793	0.747142	0.750715	0.74404	0.751026	0.751294	0.740973	0.737645	0.750447	0.741518	0.744528	0.744308	0.731869	0.747031	0.741938	0.74506	0.734497	0.72609	0.73654	0.732834	0.733709	0.738807	0.739447	0.740799	0.735942
		SRR14932545_bin.62	0.739307	0.72942	0.735559	0.734059	0.736268	0.738275	0.738182	0.737135	0.731318	0.736347	0.735143	0.736519	0.732047	0.722015	0.720089	0.7342	0.732396	0.733554	0.731778	0.738724	0.732758	0.734116	0.718713	0.733381	0.735036	0.710541	0.706337	0.741295	0.738762	0.734234	0.740043	0.730242	0.730157	0.731323	0.73398	0.763581	0.764651	0.741051	0.738336	0.740928	0.805087	0.879887	0.796931	0.749308	0.876662	1	0.759388	0.838571	0.765193	0.878486	0.804841	0.805862	0.80412	0.748401	0.837059	0.760429	0.755561	0.76086	0.883427	0.75393	0.762986	0.809092	0.98573	0.805153	0.772048	0.743321	0.74177	0.744529	0.739177	0.741375	0.736542	0.743842	0.73446	0.733181	0.734071	0.735144	0.733167	0.733246	0.729495	0.736118	0.736062	0.735731	0.734858	0.737233	0.736634	0.733444	0.737593	0.724408	0.725355	0.7237	0.736769	0.73711	0.740948	0.736684	0.737553	0.742934	0.737187	0.738915	0.743348	0.73939	0.741019	0.740251	0.737139	0.735804	0.726164	0.728074	0.728702	0.744949	0.73089	0.733102	0.735229	0.737147	0.737969	0.736926	0.72675	0.735133	0.731663	0.743364	0.747872	0.74059	0.742602	0.728022	0.731703	0.729727	0.7364	0.735212	0.735185	0.736921	0.73574	0.73629	0.73743	0.733507	0.733183	0.7333	0.743853	0.739793	0.740873	0.741412	0.741908	0.74111	0.741691	0.740258	0.740872	0.74192	0.744591	0.742086	0.735817	0.738418	0.742888	0.742767	0.742374	0.742252	0.744857	0.743659	0.738998	0.743782	0.73979	0.741299	0.740997	0.74732	0.742109	0.737831	0.729381	0.737559	0.733827	0.731733	0.732418	0.735234	0.733338	0.734902	0.73475	0.73377	0.734262	0.733525	0.742888	0.743359	0.738182	0.741224	0.740004	0.742196	0.741467	0.743376	0.738848	0.743084	0.738964	0.744584	0.736804	0.742445	0.740965	0.736112	0.732015	0.743082	0.736145	0.733639	0.739835	0.7301	0.74473	0.737719	0.746959	0.726786	0.723996	0.732836	0.728247	0.727798	0.730094	0.734263	0.733346	0.730703
		Pbr4_Hjor_b088	0.74441	0.738822	0.741356	0.738355	0.742363	0.746157	0.748373	0.743949	0.735443	0.740026	0.739671	0.740073	0.74007	0.729556	0.725961	0.738721	0.739309	0.735981	0.738693	0.745458	0.738251	0.739201	0.727789	0.741331	0.744087	0.717837	0.71823	0.746635	0.745653	0.743481	0.744613	0.737884	0.737452	0.737972	0.742724	0.754684	0.753124	0.744356	0.744439	0.745037	0.765168	0.767436	0.769943	0.750563	0.768008	0.764316	1	0.764105	0.914972	0.767091	0.76668	0.765252	0.76616	0.770081	0.762971	0.779752	0.760635	0.838727	0.769435	0.769582	0.843419	0.770844	0.764693	0.766358	0.759938	0.751329	0.749975	0.749687	0.7487	0.747877	0.740381	0.747988	0.737529	0.739766	0.741006	0.747018	0.742943	0.74284	0.741668	0.744157	0.744496	0.741753	0.741399	0.745873	0.745804	0.740681	0.744832	0.730156	0.735644	0.730065	0.745785	0.745197	0.747746	0.747765	0.744642	0.749489	0.744259	0.744431	0.749347	0.746848	0.747972	0.746604	0.741679	0.744604	0.737792	0.736573	0.73765	0.750781	0.733694	0.739676	0.743474	0.745616	0.744349	0.748245	0.736368	0.743278	0.742357	0.754356	0.748838	0.744231	0.748242	0.740243	0.737644	0.734171	0.742357	0.741232	0.741168	0.742911	0.740475	0.743579	0.747004	0.74206	0.742281	0.739639	0.753401	0.749186	0.747827	0.748179	0.748163	0.747467	0.7503	0.745977	0.754259	0.751312	0.750328	0.748445	0.743747	0.746156	0.747053	0.748316	0.747727	0.747406	0.748678	0.74971	0.746542	0.748845	0.745847	0.746381	0.746992	0.746685	0.746865	0.745489	0.738922	0.744408	0.749904	0.740521	0.742559	0.744784	0.742285	0.739884	0.742833	0.74417	0.742098	0.741104	0.750803	0.749789	0.74491	0.751758	0.74517	0.749471	0.749579	0.751068	0.748978	0.747181	0.748035	0.748074	0.74334	0.751916	0.746196	0.73986	0.736282	0.748815	0.742908	0.743188	0.746457	0.732835	0.743075	0.742403	0.744956	0.733561	0.724725	0.736263	0.732461	0.735725	0.739632	0.741859	0.743338	0.739469
		SRR14932659_bin.63	0.739737	0.735617	0.734079	0.734222	0.737776	0.741783	0.744579	0.74024	0.73407	0.739421	0.739547	0.738556	0.736755	0.72542	0.724731	0.735538	0.732898	0.733972	0.733703	0.740658	0.733496	0.733561	0.72334	0.735073	0.740603	0.713831	0.714917	0.743269	0.742524	0.740226	0.742372	0.733457	0.733016	0.733721	0.737515	0.752352	0.751368	0.738667	0.740242	0.742458	0.803296	0.855397	0.796584	0.751483	0.853467	0.838523	0.760759	1	0.768786	0.853496	0.804168	0.802011	0.8032	0.75218	0.999551	0.759439	0.75763	0.760914	0.857353	0.758	0.765203	0.80742	0.840564	0.802967	0.775052	0.746854	0.745295	0.746987	0.745497	0.74389	0.73832	0.744774	0.736364	0.737844	0.737041	0.739806	0.739157	0.73763	0.735216	0.740775	0.739481	0.739365	0.73452	0.741998	0.741703	0.735973	0.740066	0.730652	0.730639	0.726651	0.739969	0.739207	0.743212	0.739579	0.73956	0.745601	0.738456	0.742411	0.746184	0.7432	0.745496	0.743782	0.738636	0.739056	0.730514	0.733068	0.73093	0.749638	0.731884	0.734952	0.738894	0.741685	0.740327	0.742159	0.733114	0.739849	0.737781	0.749145	0.747044	0.741882	0.745935	0.735333	0.734393	0.731316	0.7391	0.739041	0.739121	0.738709	0.736985	0.739226	0.741256	0.739657	0.738442	0.737221	0.748559	0.745966	0.744407	0.746497	0.745893	0.742309	0.74495	0.742081	0.74753	0.745611	0.745309	0.7457	0.738895	0.740608	0.745066	0.744438	0.743461	0.744844	0.746894	0.746702	0.743385	0.746049	0.741405	0.743879	0.743868	0.754143	0.744049	0.740138	0.731879	0.739675	0.737389	0.735963	0.739694	0.740369	0.739227	0.73856	0.736865	0.739525	0.739841	0.735379	0.746895	0.746666	0.74157	0.747396	0.741601	0.745757	0.746651	0.747549	0.74364	0.745916	0.743156	0.744213	0.739697	0.74512	0.744936	0.735231	0.733907	0.743718	0.736646	0.738451	0.74222	0.727341	0.742812	0.739569	0.739668	0.732705	0.725731	0.734269	0.731459	0.731198	0.733218	0.737105	0.738059	0.733062
		EBPR_bin.115	0.740584	0.737545	0.737101	0.734793	0.738532	0.74136	0.744218	0.742795	0.736273	0.741272	0.74038	0.738327	0.738312	0.724134	0.720114	0.73773	0.736052	0.735249	0.734845	0.740307	0.733201	0.734571	0.722008	0.738385	0.736214	0.707384	0.708274	0.745182	0.743109	0.738322	0.743341	0.736286	0.733622	0.733574	0.739269	0.752006	0.75232	0.740221	0.743189	0.742935	0.764268	0.767933	0.767875	0.748305	0.767633	0.76485	0.91552	0.766092	1	0.765581	0.765947	0.763588	0.763396	0.767393	0.765029	0.779168	0.764832	0.843384	0.770051	0.768301	0.839034	0.769289	0.76529	0.764319	0.756938	0.745669	0.746668	0.747971	0.744476	0.744969	0.738383	0.745469	0.735039	0.738114	0.737996	0.74398	0.741237	0.739996	0.73664	0.739915	0.740228	0.741021	0.737991	0.744584	0.742398	0.736689	0.742221	0.72755	0.729777	0.726985	0.746613	0.742382	0.747226	0.743487	0.741862	0.745447	0.73913	0.743508	0.745596	0.742941	0.744669	0.744433	0.739342	0.739776	0.732138	0.732062	0.73342	0.748112	0.731537	0.734702	0.738232	0.742157	0.741092	0.744975	0.728848	0.740736	0.737304	0.752952	0.745854	0.743185	0.744617	0.733129	0.735427	0.730607	0.736927	0.738104	0.737739	0.736827	0.7396	0.737472	0.73926	0.73788	0.739844	0.736641	0.749111	0.745003	0.745851	0.745127	0.744838	0.744954	0.746838	0.742711	0.747111	0.746478	0.747452	0.74568	0.741596	0.742914	0.743338	0.744249	0.745239	0.742843	0.746097	0.747336	0.742859	0.74585	0.744138	0.746941	0.744074	0.745534	0.746542	0.743219	0.733439	0.739494	0.738483	0.734418	0.737167	0.73898	0.739461	0.736209	0.736951	0.741354	0.73842	0.735973	0.744782	0.747632	0.741957	0.748158	0.744255	0.746335	0.747933	0.747773	0.746031	0.746658	0.744861	0.746024	0.740667	0.745212	0.742631	0.73585	0.736336	0.749922	0.739671	0.738669	0.745665	0.734591	0.740241	0.741859	0.740861	0.73175	0.722325	0.734286	0.731872	0.733082	0.734501	0.738306	0.737759	0.735784
		Pbr1_EsbW_b295	0.74426	0.737528	0.739341	0.738998	0.743411	0.745079	0.747577	0.744303	0.736807	0.744623	0.740956	0.741762	0.739972	0.726968	0.725183	0.735783	0.736327	0.737186	0.738472	0.745589	0.737209	0.738327	0.727511	0.741069	0.74414	0.717163	0.718149	0.744969	0.745057	0.741862	0.746773	0.737343	0.734235	0.737011	0.741405	0.756746	0.756651	0.741651	0.744534	0.747424	0.816277	0.977722	0.80513	0.75799	0.968988	0.881787	0.767232	0.857901	0.772871	1	0.819217	0.815878	0.817558	0.75633	0.856889	0.768566	0.764048	0.767649	0.986754	0.764836	0.769025	0.823138	0.885861	0.818659	0.780025	0.750095	0.75225	0.752241	0.747755	0.749503	0.741137	0.74741	0.73863	0.74006	0.741558	0.744665	0.74274	0.741728	0.740598	0.744156	0.743565	0.742423	0.739428	0.744909	0.746389	0.741649	0.74574	0.73193	0.73644	0.728132	0.743166	0.74247	0.747352	0.742626	0.742028	0.750955	0.744586	0.74753	0.749979	0.747118	0.748955	0.74673	0.741724	0.743917	0.73656	0.734537	0.73551	0.754349	0.734429	0.739435	0.743756	0.744384	0.743461	0.747285	0.735627	0.744052	0.741461	0.753195	0.755009	0.746072	0.748365	0.740273	0.738001	0.732702	0.743642	0.740197	0.742185	0.743469	0.741341	0.743756	0.747767	0.744458	0.741939	0.739299	0.755204	0.750712	0.749271	0.748732	0.749762	0.748695	0.750249	0.746893	0.752311	0.750549	0.750469	0.749341	0.741892	0.74586	0.748829	0.749958	0.748995	0.74947	0.751866	0.750857	0.747056	0.750718	0.745268	0.74825	0.745739	0.768589	0.747421	0.745718	0.736711	0.74378	0.749925	0.742043	0.742591	0.743957	0.742068	0.743125	0.743467	0.741882	0.744425	0.74141	0.752622	0.752861	0.747164	0.751673	0.747429	0.750873	0.750741	0.752938	0.748877	0.749837	0.747739	0.750789	0.74384	0.751932	0.751172	0.739778	0.738034	0.749163	0.740402	0.741692	0.744098	0.731369	0.74724	0.742318	0.747654	0.73472	0.726691	0.737695	0.73316	0.733978	0.737529	0.740309	0.741917	0.736103
		SRR14932575_bin.2	0.741134	0.73768	0.736885	0.735421	0.739608	0.745094	0.746147	0.741828	0.737567	0.736445	0.738997	0.738383	0.737105	0.725349	0.722364	0.735022	0.73485	0.734441	0.732349	0.741404	0.732981	0.735556	0.721036	0.739145	0.738759	0.7099	0.711681	0.742633	0.7432	0.739233	0.742506	0.736509	0.731089	0.734489	0.737709	0.752024	0.752865	0.739447	0.741622	0.741137	0.982451	0.816778	0.801567	0.756468	0.82072	0.807973	0.764272	0.804964	0.768311	0.817384	1	0.85706	0.979531	0.754834	0.804281	0.763189	0.760169	0.766174	0.82029	0.768125	0.766244	0.986833	0.809587	0.980406	0.777494	0.749138	0.748753	0.749453	0.745997	0.745522	0.741744	0.746895	0.737304	0.737846	0.740829	0.74157	0.742129	0.739512	0.735476	0.741525	0.741043	0.740993	0.738207	0.744918	0.741958	0.737271	0.743803	0.73127	0.728392	0.725563	0.743336	0.741672	0.745838	0.74137	0.742189	0.749219	0.742455	0.744368	0.748286	0.744381	0.747651	0.744472	0.73946	0.739079	0.730758	0.72992	0.732972	0.750966	0.732115	0.73792	0.739802	0.741885	0.741228	0.745072	0.729718	0.739397	0.739275	0.753228	0.754234	0.751468	0.74814	0.735	0.734434	0.731774	0.738701	0.737848	0.738737	0.740482	0.738502	0.740162	0.742564	0.740356	0.736646	0.737856	0.750333	0.748024	0.747072	0.747012	0.747917	0.744898	0.747503	0.745501	0.747579	0.747008	0.748148	0.748494	0.740921	0.743515	0.74528	0.747804	0.746604	0.747083	0.748491	0.747922	0.746777	0.746921	0.744563	0.749377	0.745946	0.766726	0.745815	0.742846	0.732429	0.741207	0.736404	0.736642	0.736207	0.740178	0.738576	0.737742	0.73812	0.73786	0.738508	0.736975	0.748772	0.749438	0.743988	0.749448	0.74742	0.748221	0.749507	0.750247	0.747161	0.748306	0.745962	0.747968	0.739437	0.749168	0.744327	0.7378	0.735572	0.747431	0.741617	0.740628	0.744286	0.730807	0.743249	0.74002	0.74085	0.731886	0.724905	0.733614	0.731714	0.732316	0.734526	0.737286	0.737826	0.734249
		SRR14932515_bin.101	0.737215	0.734421	0.733509	0.733718	0.738073	0.740024	0.74357	0.737896	0.73088	0.741474	0.736293	0.736067	0.735165	0.722999	0.717492	0.73191	0.732272	0.732187	0.732568	0.738515	0.729693	0.730613	0.718318	0.732456	0.732979	0.704416	0.70477	0.740663	0.739154	0.740168	0.740723	0.731933	0.727947	0.732436	0.733845	0.749362	0.751131	0.737487	0.73888	0.739376	0.849503	0.812113	0.798535	0.752634	0.814613	0.805844	0.760682	0.801798	0.763932	0.812588	0.856782	1	0.851604	0.750083	0.800062	0.759727	0.758152	0.762011	0.816302	0.754205	0.762448	0.85521	0.805271	0.851648	0.773487	0.743283	0.745411	0.744909	0.741328	0.741971	0.739688	0.745353	0.736516	0.733401	0.735386	0.738284	0.737968	0.735116	0.731567	0.736254	0.7356	0.736178	0.734039	0.738035	0.739958	0.73286	0.738228	0.728116	0.726835	0.724783	0.739953	0.73691	0.744576	0.737281	0.7401	0.743684	0.737914	0.739935	0.743511	0.739445	0.744076	0.7397	0.737463	0.737197	0.727785	0.727145	0.728021	0.746918	0.731585	0.734157	0.736338	0.736908	0.734724	0.739791	0.727585	0.736181	0.734219	0.74745	0.746576	0.741044	0.745546	0.729693	0.731965	0.73083	0.737162	0.735968	0.735516	0.735587	0.73621	0.734942	0.737986	0.735562	0.734403	0.734471	0.746586	0.743521	0.74416	0.742409	0.743922	0.742083	0.74353	0.742572	0.743402	0.745138	0.743902	0.743698	0.737866	0.739852	0.740772	0.74427	0.742493	0.742754	0.745083	0.744923	0.740217	0.742726	0.738016	0.744095	0.7412	0.756101	0.742339	0.739233	0.730954	0.739005	0.734426	0.733067	0.732969	0.734215	0.732836	0.73291	0.73252	0.73492	0.736728	0.731884	0.743701	0.744303	0.740701	0.744686	0.742789	0.744757	0.744385	0.745587	0.742731	0.745207	0.742758	0.744257	0.738311	0.744023	0.743644	0.733939	0.732721	0.749068	0.736151	0.737014	0.740882	0.727037	0.740915	0.737637	0.736807	0.730258	0.722323	0.733357	0.729994	0.731844	0.729905	0.733038	0.735071	0.728044
		Pbr2_AalE_b188	0.744163	0.739665	0.738874	0.739084	0.743414	0.746377	0.748706	0.742972	0.737188	0.741557	0.741091	0.740774	0.738574	0.727957	0.72643	0.735349	0.736196	0.735055	0.739582	0.744879	0.738274	0.740917	0.726346	0.740376	0.744437	0.716379	0.718669	0.744785	0.743864	0.74264	0.744076	0.739104	0.734672	0.737508	0.741654	0.754336	0.754849	0.740462	0.741961	0.743206	0.982008	0.81861	0.802434	0.756324	0.822835	0.807035	0.76565	0.805826	0.768485	0.816237	0.979362	0.852273	1	0.757137	0.804838	0.763236	0.760428	0.76614	0.818556	0.766167	0.767612	0.986722	0.809956	0.984169	0.779054	0.752301	0.751091	0.752049	0.748773	0.748705	0.742463	0.746269	0.738737	0.740859	0.741614	0.745606	0.745292	0.741453	0.740155	0.743545	0.743642	0.742463	0.739834	0.746656	0.745551	0.740135	0.746242	0.734115	0.733834	0.729708	0.745846	0.741574	0.749751	0.747003	0.743756	0.750933	0.745777	0.747696	0.751627	0.746839	0.749778	0.748159	0.742827	0.744735	0.736254	0.733712	0.735489	0.75357	0.735294	0.739852	0.741666	0.744942	0.744074	0.748082	0.734005	0.742922	0.742697	0.753904	0.750618	0.747082	0.750613	0.737763	0.737579	0.735166	0.74217	0.738794	0.741742	0.741392	0.740213	0.743574	0.74578	0.74475	0.740648	0.740053	0.753849	0.75109	0.750145	0.749528	0.749898	0.747067	0.750151	0.747571	0.753172	0.749603	0.748732	0.749799	0.742005	0.745319	0.74758	0.749739	0.748678	0.751023	0.751085	0.750671	0.749517	0.749802	0.746916	0.750055	0.746385	0.772518	0.747156	0.745932	0.735995	0.74423	0.748946	0.739814	0.7422	0.743685	0.742568	0.741588	0.742757	0.742857	0.743636	0.741314	0.752391	0.751754	0.747059	0.751614	0.748094	0.749969	0.751336	0.752564	0.748441	0.750355	0.748378	0.751036	0.742294	0.751449	0.747493	0.738889	0.7359	0.750919	0.743136	0.74309	0.745442	0.732282	0.744012	0.740953	0.744325	0.734102	0.725743	0.735506	0.732186	0.733163	0.738315	0.739756	0.743789	0.738359
		Pbr6_Mari_b41	0.738144	0.731254	0.733199	0.731532	0.735727	0.738617	0.74159	0.735732	0.728093	0.734653	0.733891	0.732846	0.732241	0.723657	0.721602	0.732463	0.730524	0.728386	0.73116	0.735853	0.73345	0.733885	0.723622	0.73447	0.739925	0.716718	0.716313	0.739675	0.739259	0.73883	0.737644	0.734504	0.731039	0.731582	0.736132	0.747697	0.741854	0.736233	0.737065	0.736339	0.758576	0.756302	0.756421	0.743377	0.758476	0.754558	0.769917	0.754675	0.771371	0.755585	0.758075	0.754733	0.757149	1	0.753468	0.789419	0.745834	0.769405	0.757694	0.985065	0.769157	0.760596	0.754631	0.757396	0.751705	0.744965	0.745492	0.743786	0.74327	0.743341	0.736004	0.740242	0.732787	0.731506	0.735143	0.734787	0.736811	0.736025	0.734902	0.737768	0.738456	0.737871	0.736293	0.737438	0.737483	0.733824	0.738086	0.727522	0.733328	0.72495	0.737647	0.738855	0.740148	0.73885	0.735334	0.743157	0.738055	0.738303	0.741856	0.739978	0.739646	0.739702	0.736401	0.738398	0.72988	0.730597	0.731381	0.74399	0.728087	0.734088	0.736786	0.737013	0.737739	0.740556	0.733014	0.736644	0.736452	0.746745	0.739352	0.739043	0.744798	0.731366	0.731262	0.727781	0.732863	0.731468	0.732041	0.736374	0.730231	0.734698	0.73828	0.73134	0.734858	0.732513	0.74548	0.742315	0.741499	0.739594	0.741019	0.739763	0.741039	0.739807	0.745467	0.741303	0.739192	0.74158	0.735534	0.739983	0.739211	0.738251	0.739314	0.74022	0.743931	0.742252	0.736813	0.739434	0.739588	0.739742	0.741434	0.737891	0.741806	0.738284	0.732329	0.738111	0.742926	0.733603	0.735195	0.735179	0.733562	0.732661	0.735088	0.735852	0.734399	0.734107	0.744658	0.746917	0.742613	0.746477	0.740182	0.743931	0.74463	0.747978	0.745738	0.744912	0.74384	0.746301	0.737388	0.745908	0.74313	0.733103	0.732198	0.745681	0.736085	0.738742	0.73727	0.726655	0.738515	0.734423	0.742328	0.728797	0.720386	0.729043	0.726793	0.727199	0.734722	0.734869	0.736851	0.735852
		EBPR_bin.20	0.739017	0.734545	0.734613	0.733015	0.737419	0.740778	0.743816	0.739494	0.734117	0.737785	0.739267	0.738476	0.736002	0.723685	0.722713	0.73518	0.732644	0.73268	0.731869	0.73956	0.732098	0.731663	0.722221	0.734162	0.736326	0.710306	0.70909	0.742625	0.741745	0.738853	0.741624	0.731649	0.731481	0.734112	0.736744	0.751431	0.750684	0.738144	0.740262	0.742165	0.802765	0.855235	0.796586	0.750872	0.852912	0.838739	0.760224	0.999577	0.768714	0.853347	0.804569	0.801935	0.8029	0.751425	1	0.760098	0.757253	0.760432	0.857545	0.757258	0.764423	0.807478	0.840911	0.802817	0.774663	0.745043	0.743543	0.745568	0.743735	0.742559	0.737553	0.744772	0.736075	0.736877	0.73629	0.738556	0.737926	0.735819	0.733803	0.739797	0.73756	0.738399	0.734059	0.739862	0.73997	0.734848	0.738442	0.729969	0.727626	0.726122	0.739218	0.737532	0.743077	0.73794	0.739141	0.744329	0.737159	0.741226	0.745282	0.741228	0.744508	0.742543	0.737471	0.737585	0.727639	0.731277	0.729918	0.749207	0.730189	0.732833	0.737392	0.740489	0.738991	0.739813	0.729759	0.738305	0.737712	0.748105	0.747	0.741362	0.74433	0.732881	0.734137	0.729678	0.737657	0.737012	0.738247	0.737236	0.736093	0.736881	0.739856	0.737909	0.736583	0.737588	0.746859	0.745427	0.743392	0.745816	0.744582	0.742096	0.745136	0.741821	0.745001	0.744238	0.745377	0.744597	0.73883	0.739516	0.743747	0.743645	0.741924	0.742655	0.745982	0.74545	0.74204	0.745207	0.740809	0.743479	0.742236	0.754626	0.743383	0.738781	0.730093	0.738208	0.737322	0.734282	0.737526	0.737395	0.737176	0.737028	0.736418	0.737395	0.737884	0.733946	0.745037	0.745257	0.740718	0.74655	0.741131	0.745276	0.745281	0.746161	0.743321	0.745152	0.742218	0.743858	0.738334	0.743776	0.743995	0.735087	0.733125	0.742419	0.736126	0.737724	0.741858	0.72784	0.742734	0.739839	0.738533	0.731832	0.725714	0.733386	0.730875	0.730599	0.731859	0.735575	0.73683	0.732003
		SRR14932653_bin.6	0.734942	0.735106	0.735638	0.729126	0.732356	0.736786	0.735714	0.737389	0.729315	0.731287	0.731382	0.731695	0.731747	0.720276	0.714599	0.728679	0.728895	0.728425	0.724098	0.737077	0.733737	0.728391	0.718212	0.735061	0.737207	0.707809	0.707837	0.739694	0.740515	0.736548	0.738311	0.730407	0.72723	0.728523	0.73335	0.745277	0.74658	0.735142	0.736414	0.736796	0.759409	0.759757	0.760217	0.742318	0.762907	0.758526	0.77295	0.756615	0.778087	0.761274	0.760275	0.757201	0.757982	0.786433	0.75597	1	0.750611	0.775416	0.76267	0.786707	0.777475	0.763415	0.758761	0.758255	0.750302	0.745854	0.744984	0.746835	0.740309	0.743154	0.736731	0.74042	0.732133	0.733158	0.734245	0.733565	0.737157	0.736487	0.732362	0.736915	0.735327	0.736889	0.735379	0.74076	0.738095	0.73193	0.737993	0.723686	0.722023	0.721627	0.741957	0.734845	0.73916	0.735545	0.738381	0.745144	0.736544	0.739497	0.745246	0.740628	0.742259	0.741171	0.737956	0.735631	0.726457	0.728338	0.727528	0.74744	0.726381	0.732869	0.73575	0.736394	0.736448	0.740044	0.725187	0.737545	0.736811	0.749233	0.739771	0.740532	0.739932	0.728396	0.730109	0.7279	0.730782	0.735254	0.73068	0.732893	0.732924	0.734583	0.737562	0.732766	0.734206	0.733879	0.744769	0.74128	0.742611	0.743079	0.740947	0.740925	0.744162	0.739915	0.744268	0.742755	0.745425	0.743033	0.735757	0.741107	0.740746	0.740086	0.73946	0.744015	0.744955	0.743746	0.741886	0.740266	0.738809	0.743418	0.73929	0.739874	0.741198	0.740463	0.728481	0.737892	0.732472	0.731895	0.731949	0.732728	0.733377	0.732993	0.736402	0.734881	0.735149	0.730815	0.743699	0.7461	0.743486	0.745695	0.74444	0.745559	0.744544	0.746208	0.745119	0.745165	0.745719	0.745755	0.738056	0.744517	0.740748	0.733539	0.729472	0.738852	0.736644	0.733803	0.74033	0.728166	0.741867	0.737388	0.737491	0.728291	0.719958	0.731238	0.730429	0.726026	0.732691	0.732881	0.736907	0.730888
		EBPR_bin.151	0.73896	0.738648	0.735659	0.734936	0.740229	0.741399	0.743849	0.740666	0.734354	0.737274	0.740398	0.741321	0.738262	0.721899	0.720101	0.734977	0.740852	0.734179	0.732344	0.742601	0.731297	0.73517	0.718532	0.732813	0.732996	0.705696	0.704722	0.739893	0.739038	0.738272	0.740002	0.734537	0.731262	0.732882	0.736809	0.7507	0.753174	0.736382	0.739975	0.74431	0.757428	0.759487	0.763342	0.749089	0.760621	0.758087	0.755967	0.755148	0.764489	0.757831	0.758674	0.757796	0.757501	0.740627	0.755332	0.753102	1	0.754905	0.760457	0.74334	0.759744	0.762325	0.756129	0.756541	0.753213	0.744809	0.74788	0.748399	0.743827	0.744796	0.740245	0.743085	0.735095	0.735972	0.735346	0.743202	0.739973	0.736429	0.733876	0.738249	0.739148	0.735297	0.735605	0.740963	0.740157	0.737017	0.740796	0.73054	0.730204	0.729108	0.743133	0.741541	0.746486	0.743828	0.742089	0.742698	0.733541	0.73974	0.743469	0.739736	0.743463	0.741254	0.733142	0.738551	0.730336	0.72922	0.733282	0.752647	0.731905	0.734205	0.739039	0.739199	0.738817	0.742619	0.72721	0.740012	0.736473	0.749329	0.746292	0.743105	0.743136	0.734055	0.734293	0.732784	0.7385	0.741628	0.740264	0.737166	0.741585	0.740383	0.739806	0.740949	0.739734	0.739267	0.752105	0.747947	0.744818	0.746331	0.745537	0.744614	0.748047	0.742886	0.750144	0.747202	0.748666	0.745852	0.737297	0.744628	0.748127	0.747898	0.746118	0.746771	0.746305	0.746696	0.745304	0.748164	0.73465	0.742259	0.737477	0.739506	0.742558	0.744345	0.732889	0.743643	0.739943	0.733962	0.736038	0.738295	0.736612	0.739086	0.737347	0.739934	0.738392	0.736544	0.74687	0.744929	0.742349	0.746386	0.7471	0.745434	0.747674	0.748437	0.745211	0.746507	0.744469	0.744595	0.741094	0.749531	0.745648	0.733804	0.729854	0.74177	0.735106	0.733824	0.741547	0.725709	0.742703	0.736823	0.737987	0.729635	0.720191	0.732417	0.730623	0.734114	0.730719	0.735755	0.735487	0.731698
		Pbr5_Hjor_b81	0.742707	0.739972	0.742447	0.737107	0.743945	0.747184	0.74842	0.746087	0.736275	0.744087	0.740261	0.741019	0.740384	0.729515	0.726342	0.737938	0.739754	0.735311	0.739795	0.745307	0.739063	0.741177	0.727265	0.742508	0.742441	0.71779	0.717573	0.744296	0.74495	0.74606	0.745636	0.742136	0.735715	0.739319	0.74293	0.754402	0.752889	0.742199	0.746026	0.744528	0.766493	0.7652	0.770171	0.750863	0.766998	0.764641	0.840439	0.764408	0.846933	0.766421	0.767593	0.765468	0.765787	0.770009	0.762715	0.779637	0.760261	1	0.767483	0.768708	0.982934	0.770255	0.764624	0.76716	0.758834	0.750593	0.751122	0.749102	0.747362	0.747688	0.742113	0.749949	0.740453	0.740247	0.74159	0.746396	0.744264	0.741043	0.740693	0.744258	0.745224	0.742486	0.740849	0.743721	0.747097	0.741223	0.74452	0.733331	0.736027	0.731444	0.746189	0.745577	0.748171	0.745069	0.742654	0.747033	0.741931	0.746572	0.749385	0.745695	0.747842	0.746589	0.743082	0.746041	0.73782	0.735757	0.737709	0.751013	0.734793	0.740022	0.743702	0.743544	0.743851	0.748297	0.738368	0.742791	0.742089	0.754533	0.748043	0.743528	0.750787	0.738659	0.738473	0.734163	0.742241	0.739329	0.741855	0.742318	0.740534	0.744066	0.74733	0.740368	0.742625	0.736716	0.753472	0.748973	0.748699	0.748952	0.74974	0.746866	0.749545	0.747614	0.754428	0.750222	0.747885	0.748718	0.742507	0.747992	0.747995	0.748104	0.748163	0.749089	0.749924	0.750621	0.746048	0.749121	0.749656	0.745671	0.749235	0.746996	0.747941	0.745904	0.739661	0.745962	0.742673	0.739205	0.741052	0.744799	0.742629	0.741158	0.743844	0.743172	0.744615	0.739714	0.75046	0.750931	0.74596	0.752192	0.746911	0.750123	0.7497	0.752311	0.749643	0.749069	0.748951	0.749391	0.743404	0.750818	0.748304	0.739262	0.738488	0.753629	0.742539	0.74298	0.74697	0.733997	0.74528	0.746355	0.742705	0.734409	0.724318	0.734937	0.731853	0.735513	0.740097	0.742623	0.747047	0.740496
		SRR14932577_bin.12	0.740829	0.737213	0.736316	0.735022	0.740541	0.742124	0.743105	0.740988	0.736494	0.738379	0.739501	0.739456	0.7371	0.725342	0.721201	0.732916	0.73326	0.734352	0.734208	0.742181	0.736956	0.734363	0.722274	0.736652	0.737766	0.708509	0.708625	0.742558	0.743113	0.738858	0.744593	0.733388	0.730807	0.734109	0.738072	0.754284	0.754735	0.739536	0.742726	0.744951	0.816231	0.983349	0.80629	0.755973	0.974047	0.884256	0.766117	0.85826	0.770517	0.984875	0.820084	0.818107	0.817777	0.753274	0.857797	0.768598	0.762819	0.76563	1	0.76304	0.768081	0.824612	0.888592	0.818621	0.778998	0.747743	0.749374	0.749744	0.746252	0.74646	0.739725	0.743608	0.736533	0.735725	0.738969	0.743229	0.740018	0.737683	0.737336	0.742401	0.740375	0.739704	0.737558	0.741403	0.74233	0.737206	0.742282	0.728388	0.730428	0.726156	0.74268	0.739625	0.746641	0.739547	0.740475	0.747925	0.740698	0.745837	0.746673	0.743057	0.746613	0.743447	0.738571	0.738998	0.733201	0.731291	0.731068	0.7523	0.732292	0.737121	0.739798	0.741662	0.73957	0.743914	0.730485	0.740119	0.738363	0.751192	0.754398	0.746394	0.74541	0.735507	0.735874	0.731193	0.738699	0.739063	0.739247	0.739742	0.74064	0.738206	0.743415	0.740898	0.739926	0.738387	0.75168	0.747779	0.746886	0.745754	0.746513	0.746393	0.748185	0.74441	0.747584	0.748223	0.748409	0.746558	0.738453	0.741566	0.745314	0.746573	0.746198	0.745953	0.749373	0.747679	0.743921	0.748009	0.741031	0.746739	0.742333	0.759464	0.744718	0.743888	0.733587	0.741663	0.739412	0.736297	0.738796	0.739208	0.738985	0.740354	0.74	0.738525	0.739772	0.736102	0.748818	0.751366	0.744651	0.749753	0.746677	0.749067	0.748489	0.750499	0.746639	0.748007	0.746047	0.747689	0.740651	0.748262	0.747027	0.737697	0.736765	0.744858	0.738405	0.737477	0.743466	0.730177	0.745963	0.740686	0.743031	0.732896	0.724254	0.736797	0.732883	0.733188	0.733617	0.737413	0.737669	0.733489
		SRR14932682_bin.26	0.732087	0.728619	0.729666	0.728192	0.730199	0.734313	0.733989	0.730674	0.727607	0.728004	0.73127	0.731616	0.72935	0.718164	0.715928	0.730871	0.726342	0.72593	0.728307	0.730751	0.72628	0.727763	0.718618	0.731267	0.732759	0.7043	0.707196	0.734703	0.736799	0.731719	0.734615	0.731066	0.726905	0.727494	0.731201	0.740171	0.739331	0.732012	0.732648	0.732869	0.762246	0.757182	0.754162	0.739853	0.758754	0.753803	0.763962	0.753617	0.76709	0.756852	0.764995	0.753908	0.759933	0.987982	0.754341	0.785094	0.743294	0.762169	0.758369	1	0.76318	0.765088	0.755243	0.761931	0.747878	0.740233	0.739415	0.739195	0.737507	0.739352	0.73095	0.736836	0.731237	0.728708	0.733993	0.73084	0.732662	0.730744	0.728892	0.732525	0.732431	0.731912	0.732012	0.732538	0.731392	0.729859	0.733428	0.723397	0.724766	0.72202	0.735531	0.734556	0.738008	0.733093	0.730059	0.739431	0.7329	0.734284	0.738424	0.734728	0.736615	0.736693	0.733292	0.73352	0.724227	0.724683	0.727415	0.739245	0.722834	0.729823	0.731002	0.731907	0.733248	0.734381	0.725918	0.732434	0.731336	0.740973	0.737964	0.737993	0.737267	0.724273	0.726657	0.722043	0.727916	0.72919	0.726392	0.73139	0.726034	0.728558	0.733388	0.727047	0.729369	0.729622	0.738756	0.739123	0.737276	0.735676	0.736162	0.73507	0.738054	0.735777	0.737003	0.737913	0.735583	0.738409	0.734859	0.732969	0.735565	0.73485	0.735619	0.734071	0.738824	0.738792	0.733986	0.73587	0.736375	0.737949	0.738451	0.736565	0.738099	0.732839	0.726709	0.733814	0.728551	0.728124	0.72758	0.728493	0.727224	0.727901	0.729881	0.728301	0.728494	0.72925	0.737465	0.742383	0.737711	0.742409	0.738912	0.7395	0.740445	0.742871	0.740699	0.741043	0.738829	0.741587	0.733239	0.740438	0.738347	0.731092	0.729858	0.740974	0.733136	0.729892	0.734973	0.723784	0.735314	0.732112	0.737456	0.726325	0.718277	0.727145	0.725328	0.725493	0.728222	0.729377	0.731618	0.728968
		EBPR_bin.119	0.738082	0.738989	0.734202	0.733741	0.738213	0.742464	0.741867	0.741058	0.735274	0.737415	0.736902	0.738607	0.737127	0.722923	0.720211	0.73634	0.736743	0.733588	0.732458	0.741846	0.731476	0.73347	0.72032	0.736091	0.733812	0.706501	0.705494	0.741274	0.743277	0.738686	0.743458	0.733756	0.730129	0.734098	0.737563	0.74843	0.752105	0.73901	0.741803	0.741547	0.760628	0.762763	0.768307	0.747595	0.76349	0.76301	0.839965	0.762148	0.836856	0.764938	0.766637	0.761754	0.763522	0.76637	0.761304	0.780142	0.760427	0.984032	0.765531	0.765937	1	0.766401	0.76169	0.762337	0.755295	0.746893	0.746577	0.74487	0.741763	0.742634	0.738331	0.744087	0.738014	0.736821	0.736827	0.740121	0.740441	0.736362	0.735104	0.738751	0.738583	0.74089	0.736509	0.737764	0.740551	0.737085	0.738955	0.728423	0.728607	0.728768	0.741267	0.740518	0.743449	0.73944	0.739643	0.742596	0.734888	0.741589	0.742984	0.740077	0.742851	0.740523	0.737206	0.73952	0.727573	0.728235	0.730317	0.745389	0.730835	0.734023	0.737952	0.737624	0.738949	0.742231	0.731659	0.737399	0.736271	0.750598	0.745312	0.74123	0.744814	0.733107	0.733143	0.731954	0.733347	0.735502	0.736705	0.737479	0.737799	0.737197	0.738381	0.735083	0.736094	0.733515	0.747019	0.743301	0.744544	0.744106	0.744584	0.743378	0.747519	0.743173	0.746582	0.746776	0.744703	0.746588	0.739742	0.742698	0.743138	0.745218	0.743991	0.742051	0.745403	0.746632	0.741178	0.744985	0.742375	0.744823	0.741639	0.744485	0.744448	0.741832	0.732498	0.741094	0.735993	0.73528	0.733886	0.739278	0.735385	0.737667	0.737134	0.736615	0.736176	0.734199	0.744621	0.744102	0.741536	0.747306	0.744062	0.745382	0.744354	0.746724	0.744391	0.744438	0.743319	0.745751	0.738946	0.74568	0.741994	0.734987	0.734839	0.744818	0.742326	0.736195	0.745396	0.734355	0.741899	0.745033	0.738793	0.732363	0.72215	0.731946	0.729423	0.733296	0.735909	0.736409	0.739371	0.732789
		SRR14932636_bin.37	0.742715	0.738168	0.734678	0.734422	0.737625	0.743868	0.7447	0.741274	0.735819	0.738268	0.738887	0.737892	0.737462	0.72725	0.72192	0.73537	0.73551	0.733372	0.733316	0.740247	0.732671	0.735089	0.719625	0.738958	0.738876	0.709489	0.705968	0.742039	0.742225	0.738479	0.741083	0.735446	0.729566	0.734189	0.737533	0.751796	0.753118	0.740659	0.740971	0.741998	0.987719	0.818483	0.804786	0.755132	0.822895	0.810513	0.765196	0.806021	0.769233	0.819334	0.984574	0.855109	0.986114	0.75544	0.805677	0.76593	0.761616	0.767765	0.823206	0.766588	0.768932	1	0.812716	0.986486	0.779492	0.747812	0.748135	0.748845	0.745839	0.745926	0.740871	0.745326	0.739447	0.736114	0.740941	0.743337	0.741435	0.739218	0.736031	0.740231	0.738855	0.739895	0.737078	0.74265	0.74211	0.736059	0.743336	0.728286	0.729263	0.726597	0.743462	0.740245	0.748118	0.74048	0.741238	0.745934	0.740891	0.744028	0.748735	0.743384	0.747207	0.74346	0.740599	0.739866	0.733312	0.730636	0.730294	0.75122	0.730869	0.734482	0.738344	0.742059	0.739726	0.744283	0.728116	0.739535	0.738437	0.749925	0.751734	0.745981	0.745245	0.734084	0.735759	0.731047	0.739073	0.738467	0.738681	0.738581	0.739099	0.739156	0.743633	0.739287	0.736547	0.738404	0.749971	0.746785	0.745419	0.746393	0.745807	0.744422	0.746704	0.7443	0.748186	0.746408	0.745192	0.746318	0.741021	0.742301	0.744858	0.747139	0.745479	0.745738	0.746984	0.748047	0.745583	0.746377	0.744101	0.749842	0.744785	0.768932	0.746825	0.742021	0.732969	0.740426	0.735741	0.736246	0.736312	0.73718	0.738588	0.735273	0.738951	0.736186	0.738986	0.737938	0.748932	0.749043	0.745207	0.748813	0.748021	0.747532	0.747776	0.750272	0.746728	0.747249	0.745551	0.749279	0.740256	0.748114	0.743561	0.737644	0.735432	0.744492	0.742102	0.739295	0.744576	0.73085	0.745772	0.742046	0.743893	0.732577	0.726243	0.73314	0.731499	0.730948	0.735053	0.737248	0.738132	0.735209
		SRR14932693_bin.43	0.738449	0.732863	0.735774	0.733069	0.737313	0.740134	0.737697	0.736658	0.734079	0.736276	0.736422	0.739301	0.733728	0.723006	0.719876	0.734393	0.731264	0.732654	0.733743	0.738912	0.730007	0.734133	0.719698	0.73277	0.734876	0.709487	0.707828	0.741534	0.738867	0.735065	0.741697	0.731144	0.727405	0.730616	0.735246	0.752378	0.753284	0.740069	0.739729	0.743089	0.810072	0.884522	0.799617	0.753467	0.881359	0.984397	0.760722	0.842477	0.766394	0.885266	0.809181	0.806604	0.808476	0.750378	0.841843	0.763142	0.757153	0.762153	0.889637	0.75902	0.76388	0.81297	1	0.808882	0.775328	0.74305	0.744012	0.745151	0.741903	0.743204	0.735679	0.742901	0.734022	0.734837	0.735149	0.739405	0.736266	0.734368	0.733731	0.737981	0.735537	0.738322	0.734129	0.738197	0.737836	0.734918	0.736694	0.725976	0.72586	0.723272	0.739806	0.738112	0.742467	0.73991	0.739185	0.743653	0.736814	0.74042	0.74275	0.740283	0.743065	0.739725	0.735982	0.736678	0.728022	0.729814	0.732248	0.745807	0.728925	0.732207	0.734911	0.738107	0.73846	0.73986	0.72929	0.737231	0.732752	0.746578	0.745618	0.741193	0.74116	0.731071	0.731573	0.728527	0.737025	0.737129	0.734586	0.736404	0.737465	0.73779	0.738388	0.73627	0.733802	0.735453	0.746604	0.743517	0.742487	0.743216	0.74226	0.741831	0.743537	0.741249	0.743839	0.743816	0.744185	0.743807	0.73683	0.740999	0.742938	0.742525	0.741136	0.743169	0.746315	0.745334	0.740468	0.745064	0.739493	0.743144	0.740189	0.750235	0.742725	0.740259	0.731433	0.739776	0.735327	0.733058	0.733759	0.735335	0.734558	0.735894	0.73606	0.735395	0.735707	0.735279	0.745232	0.745366	0.73973	0.744611	0.742044	0.744362	0.745511	0.746093	0.742175	0.743834	0.740532	0.743676	0.738278	0.743893	0.74364	0.735584	0.73494	0.741277	0.737672	0.735911	0.740207	0.730968	0.74644	0.739154	0.745967	0.728738	0.723005	0.733791	0.730217	0.730004	0.7314	0.733957	0.735453	0.730363
		Pbr2_Ega_b001	0.744972	0.740449	0.738493	0.738881	0.7436	0.747062	0.749382	0.744509	0.736572	0.742414	0.740127	0.742852	0.738622	0.728811	0.726087	0.735996	0.735512	0.735341	0.738305	0.744565	0.737184	0.73816	0.726072	0.741108	0.743602	0.717202	0.718555	0.744363	0.744035	0.741956	0.744008	0.739267	0.73447	0.737554	0.741873	0.755259	0.754889	0.740582	0.742294	0.74409	0.985092	0.821256	0.802977	0.756985	0.824516	0.809318	0.766641	0.806499	0.769862	0.819021	0.982737	0.85443	0.98667	0.757663	0.805808	0.76434	0.761145	0.767403	0.821414	0.768013	0.768227	0.989321	0.811862	1	0.779916	0.753715	0.750778	0.751838	0.748802	0.74854	0.74338	0.746469	0.738894	0.73872	0.74236	0.745383	0.745658	0.741973	0.739702	0.743651	0.744364	0.742985	0.74114	0.747342	0.745864	0.740653	0.745945	0.733886	0.73604	0.72939	0.74584	0.742753	0.749268	0.744247	0.743563	0.750718	0.74498	0.747347	0.751328	0.746136	0.749615	0.747756	0.742952	0.74465	0.735841	0.733174	0.734707	0.754255	0.735574	0.740005	0.743092	0.744426	0.744776	0.747816	0.735311	0.743154	0.742578	0.754266	0.750811	0.748777	0.749608	0.737454	0.738133	0.735292	0.743593	0.739935	0.74179	0.741717	0.739835	0.744244	0.746555	0.744086	0.741358	0.741055	0.754138	0.751425	0.750599	0.750015	0.750521	0.747309	0.749822	0.747262	0.753003	0.74974	0.748991	0.75004	0.743159	0.746082	0.747909	0.750068	0.748347	0.750342	0.751114	0.750346	0.750162	0.750625	0.746321	0.750304	0.746209	0.771794	0.746741	0.746034	0.736565	0.744623	0.748916	0.738709	0.741449	0.74322	0.742048	0.74083	0.74188	0.742957	0.743621	0.741688	0.75281	0.751513	0.747284	0.752044	0.74867	0.750373	0.751626	0.753351	0.748527	0.750722	0.748518	0.750806	0.742356	0.751654	0.748973	0.738959	0.736218	0.750312	0.742278	0.741257	0.745519	0.73179	0.746153	0.741379	0.744915	0.734478	0.725829	0.736143	0.732669	0.733443	0.737908	0.740036	0.742732	0.737679
		Pbr3_Hirt_b386	0.739263	0.734537	0.735835	0.734686	0.737959	0.740662	0.741078	0.737682	0.730677	0.736858	0.73592	0.736162	0.734474	0.72519	0.722912	0.732873	0.733862	0.729715	0.73264	0.740905	0.732345	0.733787	0.723261	0.73659	0.73956	0.717183	0.714156	0.741022	0.740948	0.738672	0.741154	0.735264	0.73327	0.733603	0.738088	0.748056	0.747584	0.737304	0.737569	0.740414	0.778477	0.779189	0.779675	0.750732	0.779959	0.775286	0.760118	0.775472	0.76267	0.77811	0.777941	0.776543	0.778267	0.749501	0.775195	0.756025	0.756562	0.759375	0.779759	0.751168	0.760828	0.781047	0.775661	0.77841	1	0.749016	0.748043	0.747945	0.744198	0.743746	0.736826	0.74009	0.733483	0.736966	0.736965	0.741302	0.740038	0.737217	0.734977	0.739555	0.739659	0.737924	0.735764	0.740908	0.741131	0.735682	0.742006	0.731185	0.733395	0.727031	0.741094	0.736903	0.742951	0.738801	0.737484	0.74542	0.738865	0.741775	0.746056	0.741968	0.743539	0.742597	0.73999	0.739177	0.732262	0.72933	0.731808	0.749839	0.730512	0.734757	0.739043	0.740361	0.738136	0.743691	0.729869	0.740211	0.738289	0.749366	0.744481	0.74198	0.74602	0.735327	0.732675	0.729445	0.737913	0.735804	0.737047	0.738349	0.73515	0.740339	0.742169	0.73885	0.736702	0.73732	0.74651	0.744959	0.743608	0.743427	0.744933	0.743377	0.744459	0.744286	0.749257	0.744192	0.746083	0.745799	0.738523	0.743232	0.744973	0.744598	0.74438	0.745919	0.747042	0.747586	0.743721	0.74639	0.742002	0.743937	0.742897	0.744222	0.74183	0.740588	0.732569	0.740149	0.744647	0.733287	0.736109	0.74046	0.737445	0.735888	0.737635	0.739644	0.736749	0.735692	0.747944	0.748441	0.742495	0.746032	0.742687	0.746719	0.745232	0.748808	0.745782	0.745212	0.746097	0.746253	0.741491	0.746942	0.744835	0.734246	0.733176	0.741271	0.735193	0.736513	0.739929	0.726208	0.740135	0.740135	0.737364	0.731502	0.720742	0.731649	0.730254	0.734341	0.735533	0.736887	0.736851	0.73584
	Humibacillus	Humibacillus xanthopallidus	0.747014	0.745023	0.745707	0.744336	0.747798	0.751577	0.752753	0.749851	0.734264	0.742228	0.740975	0.740531	0.740988	0.728165	0.725972	0.732565	0.7347	0.734494	0.735306	0.755581	0.737899	0.740735	0.731357	0.749632	0.752322	0.720125	0.722038	0.754399	0.753851	0.748228	0.751121	0.74185	0.739307	0.742613	0.749684	0.750946	0.75052	0.738293	0.742043	0.740919	0.750449	0.746797	0.751197	0.741932	0.749177	0.746885	0.747256	0.747356	0.751483	0.749436	0.751956	0.747909	0.750488	0.744091	0.746929	0.751335	0.749823	0.749993	0.747597	0.746976	0.750387	0.751484	0.744752	0.749427	0.746512	1	0.900573	0.803583	0.784065	0.781159	0.751621	0.750844	0.739433	0.738953	0.744468	0.752308	0.756255	0.750248	0.748938	0.755944	0.753662	0.754544	0.749966	0.756696	0.757348	0.75048	0.756554	0.737499	0.737824	0.732343	0.754176	0.748825	0.756982	0.750906	0.747306	0.763144	0.755319	0.757952	0.766076	0.760276	0.763444	0.758059	0.754718	0.751708	0.746827	0.741049	0.744416	0.764318	0.740053	0.747391	0.753704	0.750461	0.755889	0.759657	0.736584	0.749798	0.749433	0.808062	0.757872	0.757877	0.759204	0.741707	0.743902	0.736438	0.742753	0.746776	0.745058	0.746772	0.746752	0.74689	0.753512	0.744754	0.746644	0.742977	0.76448	0.763353	0.762757	0.761376	0.761458	0.761008	0.764408	0.760205	0.765978	0.761655	0.761841	0.762057	0.749198	0.756804	0.758155	0.758756	0.757928	0.763562	0.760636	0.761881	0.759859	0.76122	0.749771	0.754333	0.752622	0.748561	0.747187	0.753756	0.744974	0.749636	0.746328	0.742144	0.741908	0.747686	0.747338	0.74432	0.746806	0.744729	0.748672	0.743699	0.814668	0.820516	0.812574	0.820161	0.815419	0.818779	0.813681	0.821533	0.816451	0.813169	0.815131	0.820865	0.783747	0.798367	0.760008	0.741481	0.739974	0.748646	0.742559	0.743	0.748112	0.735433	0.747003	0.742682	0.7442	0.739324	0.731013	0.742791	0.737619	0.73883	0.744861	0.746489	0.749244	0.744496
		Humibacillus xanthopallidus_A	0.746865	0.74618	0.743895	0.745923	0.748622	0.751125	0.752645	0.75065	0.734522	0.742065	0.74072	0.740021	0.740052	0.726873	0.725029	0.732317	0.733943	0.734881	0.733934	0.754128	0.738951	0.740443	0.731591	0.74999	0.75211	0.719909	0.721639	0.754177	0.755073	0.749038	0.750235	0.742792	0.740419	0.740656	0.748351	0.751692	0.749842	0.737868	0.741539	0.742336	0.748337	0.748237	0.750232	0.741608	0.749499	0.747262	0.746885	0.74697	0.751181	0.750679	0.751312	0.748382	0.749782	0.745635	0.746614	0.750684	0.749571	0.75081	0.748859	0.746235	0.750189	0.751548	0.745655	0.748552	0.746441	0.900326	1	0.804315	0.783046	0.782275	0.750302	0.751205	0.739655	0.739701	0.74414	0.751167	0.756444	0.751004	0.746829	0.756315	0.753797	0.753579	0.750853	0.757036	0.757404	0.750091	0.756196	0.737048	0.73848	0.733468	0.753498	0.748924	0.757478	0.751465	0.748195	0.763085	0.753418	0.758347	0.765918	0.757037	0.762435	0.759583	0.754059	0.751595	0.743541	0.740896	0.743426	0.764672	0.739938	0.747148	0.752692	0.7505	0.756474	0.759821	0.737016	0.747447	0.750299	0.806611	0.756536	0.756602	0.757908	0.741785	0.743704	0.73693	0.743551	0.746789	0.744166	0.746789	0.748238	0.74854	0.752209	0.744989	0.747879	0.742171	0.764318	0.764585	0.762078	0.762777	0.76094	0.761124	0.765876	0.761518	0.765848	0.761842	0.762385	0.761634	0.748198	0.757803	0.757313	0.759538	0.758255	0.763834	0.762032	0.762321	0.759959	0.760729	0.749274	0.754034	0.751748	0.748888	0.746722	0.752592	0.742821	0.751086	0.745609	0.740882	0.743162	0.748372	0.746813	0.74356	0.747104	0.745404	0.748806	0.744288	0.81495	0.818951	0.812071	0.820144	0.816092	0.819266	0.813454	0.821312	0.817451	0.812803	0.815219	0.820026	0.784021	0.79799	0.760294	0.740973	0.739999	0.749941	0.741368	0.742325	0.748253	0.73556	0.746953	0.741921	0.742844	0.739279	0.730174	0.742675	0.737538	0.739991	0.745481	0.744963	0.749057	0.744399
	Humihabitans	Humihabitans oryzae	0.747124	0.744981	0.744879	0.745882	0.746489	0.751253	0.753734	0.75043	0.736271	0.744514	0.742305	0.742781	0.741406	0.727023	0.725802	0.732263	0.734707	0.734042	0.735423	0.752568	0.739203	0.741749	0.730971	0.748308	0.751038	0.71935	0.719777	0.754315	0.753648	0.74977	0.750511	0.740406	0.740465	0.741196	0.748856	0.75108	0.75099	0.738313	0.742788	0.741399	0.749779	0.748517	0.752423	0.741001	0.74921	0.746937	0.7478	0.747008	0.750693	0.750728	0.751484	0.748461	0.749696	0.745111	0.746557	0.751431	0.750404	0.750459	0.751159	0.746473	0.748035	0.752231	0.746715	0.749422	0.746047	0.803736	0.804206	1	0.787811	0.78559	0.750867	0.750688	0.739082	0.741032	0.743981	0.752233	0.756896	0.751337	0.746026	0.756753	0.751958	0.75494	0.750758	0.755408	0.756934	0.749725	0.75797	0.738111	0.73861	0.734085	0.751483	0.747185	0.756202	0.749647	0.748026	0.76312	0.756161	0.758925	0.767189	0.758004	0.763448	0.760858	0.754758	0.752164	0.741673	0.741408	0.744643	0.763412	0.738706	0.747546	0.751792	0.750291	0.757699	0.7578	0.735711	0.749818	0.751474	0.800742	0.756733	0.757515	0.758191	0.741229	0.743893	0.738922	0.742929	0.746565	0.744167	0.748149	0.74748	0.7471	0.753953	0.746289	0.748333	0.743987	0.764106	0.764285	0.76314	0.761683	0.76137	0.760113	0.764	0.759924	0.766308	0.761244	0.764402	0.761304	0.747314	0.757809	0.756717	0.757662	0.75604	0.763924	0.762712	0.762368	0.761679	0.757977	0.750128	0.755852	0.753705	0.749489	0.747247	0.752074	0.741877	0.750413	0.745711	0.742415	0.744202	0.750224	0.747275	0.74499	0.747173	0.746818	0.747997	0.746464	0.803923	0.805488	0.801998	0.806186	0.80256	0.805209	0.802249	0.806878	0.802536	0.801687	0.803575	0.806057	0.780341	0.79507	0.760824	0.741513	0.739307	0.752302	0.741438	0.743196	0.749724	0.735248	0.747238	0.74253	0.744527	0.739811	0.72923	0.742507	0.737488	0.739851	0.742579	0.743738	0.747743	0.743656
	Intrasporangium	Intrasporangium calvum	0.744237	0.744302	0.743188	0.742496	0.746851	0.747631	0.749148	0.745556	0.734422	0.739986	0.740266	0.739689	0.73686	0.72683	0.726044	0.730998	0.733725	0.734161	0.733594	0.748202	0.738706	0.73864	0.728958	0.744675	0.750074	0.722675	0.718985	0.749665	0.751975	0.746383	0.748004	0.739958	0.738149	0.738772	0.745588	0.748733	0.748452	0.734421	0.739691	0.739725	0.747079	0.746216	0.749293	0.738989	0.747432	0.74516	0.74653	0.745556	0.749864	0.74713	0.749375	0.74626	0.747762	0.741018	0.744737	0.746955	0.74848	0.747795	0.748588	0.742726	0.745863	0.748594	0.744074	0.746128	0.742474	0.782727	0.783551	0.787709	1	0.777018	0.746505	0.750656	0.74013	0.740775	0.741091	0.748357	0.750033	0.748832	0.745042	0.750122	0.7464	0.750202	0.747444	0.750541	0.749741	0.745639	0.752694	0.736023	0.738093	0.732269	0.748086	0.745097	0.752062	0.745548	0.744294	0.756242	0.749041	0.753085	0.758671	0.752053	0.756054	0.754539	0.748753	0.745624	0.741189	0.738893	0.741074	0.757604	0.739213	0.746348	0.748735	0.7461	0.753122	0.75081	0.736537	0.745475	0.744692	0.785893	0.75323	0.752474	0.753506	0.740919	0.74321	0.737871	0.74117	0.7446	0.742985	0.745136	0.742105	0.744981	0.750219	0.746013	0.746372	0.742823	0.75797	0.758675	0.757294	0.755357	0.754724	0.754964	0.758586	0.754585	0.75922	0.755813	0.757869	0.756367	0.743166	0.751629	0.75337	0.753429	0.751924	0.757636	0.757495	0.757559	0.753488	0.756254	0.747272	0.751249	0.749204	0.744816	0.746623	0.747136	0.740662	0.747069	0.744555	0.740393	0.741326	0.746033	0.745434	0.742904	0.743813	0.743135	0.746016	0.740591	0.783566	0.785093	0.780915	0.785075	0.783375	0.78353	0.784118	0.784952	0.783293	0.783491	0.781836	0.785857	0.767716	0.779419	0.756681	0.739743	0.738038	0.748534	0.740362	0.742192	0.745617	0.731791	0.745299	0.739115	0.742182	0.735812	0.727786	0.73897	0.733525	0.736428	0.741504	0.742932	0.747359	0.742962
	Intrasporangium_A	Intrasporangium_A chromatireducens	0.744155	0.743205	0.741143	0.742553	0.745915	0.74769	0.751347	0.746463	0.736969	0.743561	0.740863	0.740645	0.739784	0.72658	0.725217	0.73285	0.735614	0.73523	0.739533	0.751268	0.734975	0.743205	0.728947	0.748698	0.748689	0.719731	0.719823	0.751427	0.749549	0.745634	0.749349	0.740968	0.739572	0.741954	0.757861	0.751625	0.750046	0.73837	0.740661	0.742051	0.748168	0.74869	0.751783	0.740239	0.748453	0.747933	0.748096	0.747099	0.74912	0.749252	0.750672	0.746822	0.749433	0.742065	0.746018	0.74974	0.748789	0.747195	0.747815	0.745168	0.74793	0.749012	0.746198	0.747796	0.744379	0.781429	0.782646	0.787501	0.778106	1	0.747766	0.754615	0.738353	0.744032	0.741254	0.752469	0.750487	0.747051	0.74447	0.751725	0.74769	0.750584	0.747489	0.751081	0.755066	0.746614	0.754749	0.737429	0.737812	0.731565	0.749359	0.746615	0.75158	0.747945	0.74659	0.759774	0.749539	0.752432	0.758028	0.753267	0.756145	0.75331	0.748426	0.748321	0.741918	0.737869	0.742469	0.760223	0.737297	0.744065	0.749939	0.748639	0.750885	0.753011	0.736166	0.746797	0.74742	0.784621	0.754992	0.751881	0.754046	0.741932	0.741771	0.737786	0.74364	0.746607	0.745155	0.746195	0.74606	0.746187	0.750332	0.745058	0.745393	0.743737	0.762496	0.758699	0.757271	0.757634	0.757774	0.755446	0.759977	0.755478	0.762142	0.758382	0.757876	0.756743	0.744489	0.753733	0.754049	0.754066	0.75303	0.759705	0.756912	0.757767	0.757845	0.754772	0.747507	0.752627	0.75141	0.744704	0.745903	0.750673	0.742402	0.750286	0.744044	0.742778	0.743852	0.746318	0.747011	0.744974	0.74431	0.743511	0.746165	0.74664	0.782941	0.782291	0.779437	0.78345	0.779425	0.781518	0.781855	0.784491	0.781042	0.781545	0.780518	0.781814	0.767216	0.779574	0.756578	0.739385	0.738388	0.75054	0.740643	0.744635	0.747325	0.73473	0.74573	0.740738	0.741499	0.736983	0.726322	0.739778	0.7356	0.738734	0.742465	0.744078	0.748234	0.742541
	JACYXE01	JACYXE01 sp014857905	0.741909	0.758281	0.756357	0.74281	0.744208	0.754071	0.751344	0.751553	0.744374	0.748635	0.749571	0.75101	0.749853	0.733022	0.730268	0.736779	0.740003	0.740122	0.739314	0.748715	0.733267	0.738057	0.723661	0.748698	0.748256	0.715576	0.717083	0.747299	0.747029	0.742049	0.745236	0.739431	0.736834	0.738267	0.743975	0.746067	0.745967	0.735914	0.738379	0.740184	0.745381	0.739244	0.743885	0.733785	0.739621	0.743198	0.73829	0.741634	0.743541	0.740968	0.744661	0.745568	0.742971	0.735947	0.737713	0.742326	0.746273	0.744437	0.742752	0.738265	0.73943	0.745194	0.73864	0.742456	0.736954	0.75173	0.750235	0.75316	0.746517	0.748466	1	0.746285	0.737314	0.735968	0.738973	0.747271	0.746935	0.744043	0.742667	0.749056	0.746938	0.748053	0.745853	0.749648	0.748432	0.744815	0.754055	0.733616	0.732355	0.731798	0.770302	0.763941	0.770609	0.763043	0.764418	0.753213	0.745409	0.748302	0.755364	0.74888	0.752537	0.751501	0.744289	0.747496	0.737591	0.740694	0.738774	0.752108	0.735979	0.740298	0.745932	0.748133	0.750789	0.753897	0.744332	0.761678	0.761847	0.753312	0.754314	0.751171	0.750084	0.735039	0.740199	0.736351	0.740134	0.741815	0.741444	0.74434	0.745447	0.745985	0.748134	0.745506	0.744266	0.744165	0.757437	0.751483	0.751699	0.752288	0.751329	0.748695	0.754899	0.748303	0.752838	0.751523	0.756356	0.754116	0.742876	0.753576	0.751376	0.754468	0.751038	0.756335	0.757066	0.758137	0.753862	0.754246	0.744548	0.748822	0.746266	0.740843	0.745715	0.768021	0.736895	0.746741	0.745687	0.740653	0.738317	0.745021	0.74454	0.742878	0.744315	0.741315	0.74338	0.74125	0.749635	0.753292	0.748187	0.752604	0.749189	0.750277	0.750337	0.752489	0.75027	0.750036	0.749708	0.75097	0.742188	0.754182	0.751515	0.735238	0.733346	0.743224	0.736508	0.736889	0.743129	0.730986	0.741929	0.73594	0.736928	0.737667	0.726151	0.738113	0.734061	0.736328	0.740144	0.740411	0.746744	0.739879
	JAGOME01 (Ca. Dermatophostum)	EBPR_bin.324	0.75248	0.741395	0.741688	0.737271	0.738071	0.738797	0.742247	0.740491	0.734161	0.737164	0.74051	0.73749	0.737871	0.727975	0.721992	0.73281	0.734269	0.734491	0.731107	0.742914	0.731196	0.735051	0.722339	0.738859	0.741042	0.709239	0.709716	0.752206	0.754042	0.750278	0.753357	0.734933	0.734157	0.735	0.736304	0.745431	0.746767	0.737824	0.738208	0.742116	0.745842	0.741805	0.745382	0.735868	0.741805	0.742771	0.742425	0.74184	0.745612	0.742116	0.749181	0.742491	0.744446	0.7375	0.742894	0.745943	0.744966	0.746265	0.742995	0.740553	0.74716	0.748619	0.741684	0.74364	0.736668	0.747978	0.74607	0.749823	0.747232	0.754007	0.74331	1	0.755498	0.764191	0.754975	0.75013	0.745329	0.740241	0.738551	0.746481	0.744776	0.747158	0.743251	0.745811	0.748535	0.743805	0.750172	0.731148	0.730556	0.728918	0.746722	0.740845	0.744554	0.740002	0.742634	0.759409	0.752149	0.756784	0.762357	0.756367	0.760124	0.757703	0.752063	0.743266	0.729971	0.731631	0.736187	0.748553	0.728946	0.733544	0.740872	0.744623	0.747468	0.749624	0.728431	0.741733	0.739845	0.750294	0.763566	0.762371	0.763791	0.736941	0.736517	0.735686	0.739411	0.74088	0.742657	0.742652	0.742443	0.741626	0.745468	0.741807	0.741866	0.742438	0.748542	0.752907	0.753186	0.751605	0.753069	0.751922	0.754765	0.749456	0.752132	0.755257	0.767749	0.765014	0.759033	0.757806	0.761596	0.759554	0.758581	0.762937	0.762095	0.764843	0.761431	0.762135	0.762557	0.76498	0.759382	0.755753	0.759014	0.74139	0.733277	0.741311	0.739604	0.73714	0.736309	0.74023	0.739111	0.739163	0.739158	0.738898	0.742133	0.739008	0.74614	0.750176	0.747805	0.748879	0.748193	0.750444	0.747732	0.748151	0.746662	0.748054	0.746069	0.74954	0.741921	0.748595	0.75601	0.745992	0.740316	0.75289	0.744979	0.746899	0.749523	0.739912	0.748643	0.745132	0.745987	0.731345	0.724365	0.731768	0.730417	0.733282	0.734327	0.737655	0.740684	0.737034
		EBPR_bin.67	0.743668	0.734544	0.734003	0.731225	0.733173	0.734182	0.734932	0.732573	0.735242	0.731808	0.730865	0.730793	0.730487	0.719886	0.718555	0.72484	0.728718	0.725874	0.72458	0.734418	0.729055	0.731215	0.71875	0.729826	0.732771	0.70572	0.706373	0.743366	0.744163	0.739384	0.743397	0.728843	0.726378	0.728537	0.731983	0.737782	0.7395	0.729497	0.730745	0.734025	0.736026	0.735162	0.737931	0.728608	0.734163	0.735614	0.733049	0.735582	0.737959	0.736842	0.738997	0.737701	0.739126	0.730321	0.736203	0.737922	0.739745	0.741461	0.736274	0.734774	0.739346	0.741028	0.735393	0.736035	0.732862	0.73879	0.738018	0.737472	0.739339	0.737529	0.733342	0.75512	1	0.751576	0.817127	0.740285	0.738414	0.735105	0.732893	0.737547	0.736459	0.73613	0.734573	0.73936	0.740173	0.73408	0.739739	0.722756	0.725819	0.720674	0.73723	0.735521	0.740373	0.736494	0.737194	0.748648	0.741502	0.746224	0.748841	0.743984	0.75003	0.746694	0.741061	0.733998	0.729613	0.726477	0.730941	0.738608	0.725984	0.730053	0.732481	0.736588	0.736362	0.737694	0.724869	0.733886	0.731082	0.739909	0.752715	0.748584	0.750042	0.730063	0.730194	0.730826	0.733283	0.735809	0.733313	0.733516	0.736054	0.734282	0.736267	0.734991	0.732193	0.732287	0.741982	0.742647	0.742954	0.74323	0.741459	0.741921	0.744651	0.740753	0.743132	0.742582	0.753137	0.751285	0.749267	0.745769	0.7483	0.750026	0.748398	0.750774	0.75076	0.750588	0.748322	0.748977	0.753614	0.756936	0.753313	0.751249	0.74961	0.735107	0.726941	0.73461	0.730593	0.732476	0.731624	0.733012	0.731092	0.733957	0.732347	0.735756	0.734383	0.733739	0.738012	0.740042	0.737719	0.740089	0.740567	0.739609	0.739768	0.740556	0.737853	0.739361	0.736589	0.740262	0.733745	0.741625	0.742198	0.73797	0.736219	0.743713	0.738165	0.736779	0.741487	0.733866	0.741862	0.739205	0.738777	0.725767	0.719798	0.72944	0.725633	0.72793	0.730104	0.731965	0.734588	0.73014
		EBPR_bin.1	0.749306	0.733644	0.73713	0.732113	0.733233	0.735843	0.738645	0.734105	0.729239	0.734183	0.733147	0.7316	0.733194	0.722579	0.721189	0.730259	0.73156	0.728599	0.731321	0.735938	0.727522	0.733894	0.71976	0.733097	0.733022	0.709838	0.709078	0.744379	0.748626	0.741225	0.747375	0.731394	0.729828	0.730948	0.732753	0.742056	0.74021	0.733085	0.731615	0.736158	0.738932	0.74165	0.742189	0.731676	0.739697	0.738778	0.737375	0.737987	0.742983	0.739597	0.741362	0.737505	0.739524	0.730304	0.739096	0.738785	0.739488	0.739541	0.73599	0.735851	0.739204	0.739597	0.73671	0.737933	0.735105	0.738827	0.738814	0.741955	0.741408	0.744683	0.737067	0.765698	0.751307	1	0.752569	0.742275	0.737631	0.734618	0.733156	0.739626	0.736077	0.738421	0.735945	0.740025	0.739752	0.736282	0.741942	0.726671	0.72648	0.724064	0.738937	0.736688	0.741071	0.740965	0.737996	0.751513	0.741305	0.745734	0.749976	0.742894	0.748055	0.746222	0.740414	0.738679	0.732335	0.728026	0.733876	0.740713	0.725021	0.728988	0.732584	0.741221	0.73893	0.743828	0.728406	0.736286	0.733286	0.744804	0.752936	0.749251	0.750567	0.731375	0.734634	0.72837	0.735225	0.737918	0.736021	0.734908	0.735953	0.737656	0.736065	0.736615	0.734949	0.735937	0.741402	0.743342	0.74221	0.741689	0.743853	0.742822	0.743266	0.741844	0.744797	0.743875	0.756017	0.753554	0.747365	0.750101	0.752302	0.748783	0.749128	0.751249	0.752398	0.753795	0.749897	0.751864	0.750346	0.755586	0.750663	0.747928	0.754985	0.737368	0.728508	0.73495	0.736627	0.735355	0.733326	0.736893	0.737096	0.735677	0.736976	0.735458	0.738128	0.737425	0.738071	0.740464	0.739043	0.739485	0.736814	0.739006	0.739357	0.740632	0.73901	0.738477	0.738068	0.73909	0.734482	0.741199	0.745106	0.738282	0.736129	0.745671	0.738685	0.746337	0.741442	0.729305	0.741896	0.737663	0.740882	0.726041	0.718524	0.725921	0.724838	0.726703	0.729877	0.734774	0.736737	0.730053
		JAGOME01 sp017993715	0.747632	0.733862	0.737455	0.734619	0.736398	0.735679	0.739243	0.737023	0.730978	0.736708	0.736405	0.736987	0.73378	0.723592	0.721947	0.730068	0.730002	0.730733	0.727748	0.738283	0.732311	0.734253	0.724594	0.736135	0.736695	0.710211	0.71197	0.745522	0.747369	0.742778	0.745182	0.73297	0.731831	0.731986	0.734431	0.740935	0.739945	0.731176	0.733818	0.735432	0.738762	0.739328	0.741239	0.732667	0.737158	0.738244	0.738033	0.739839	0.741769	0.739746	0.743371	0.739321	0.741072	0.734137	0.737835	0.741631	0.740637	0.740919	0.738444	0.740901	0.741591	0.743006	0.736511	0.739745	0.735497	0.743663	0.743923	0.743786	0.743291	0.741324	0.738067	0.758369	0.816336	0.753353	1	0.742676	0.742074	0.738931	0.734731	0.741752	0.741904	0.740651	0.740347	0.743353	0.742746	0.738108	0.744466	0.727244	0.728472	0.726257	0.740188	0.740446	0.741591	0.74144	0.73921	0.752941	0.745881	0.74983	0.752918	0.746947	0.752985	0.750956	0.74485	0.738639	0.731885	0.734238	0.735162	0.742819	0.729221	0.734477	0.737828	0.741533	0.742511	0.743844	0.729853	0.738652	0.737374	0.746363	0.759252	0.754598	0.755179	0.732994	0.734158	0.729762	0.733499	0.736431	0.736967	0.73686	0.7377	0.7367	0.739993	0.7356	0.736458	0.735887	0.74494	0.747198	0.746935	0.744625	0.745451	0.745796	0.74723	0.74444	0.747223	0.747859	0.756565	0.754166	0.751429	0.748772	0.751058	0.754264	0.752576	0.755021	0.753929	0.754554	0.752364	0.75206	0.750747	0.757133	0.752264	0.750116	0.751597	0.73997	0.732448	0.738474	0.736931	0.735443	0.73516	0.738331	0.736583	0.73531	0.735852	0.737785	0.737675	0.735934	0.742547	0.746018	0.742511	0.744371	0.740687	0.743818	0.744756	0.74575	0.741488	0.743099	0.741224	0.745276	0.736686	0.74403	0.745963	0.738704	0.735981	0.746355	0.739851	0.741148	0.743168	0.734212	0.743415	0.741133	0.740968	0.729281	0.720897	0.730779	0.729463	0.73066	0.734411	0.736204	0.737516	0.733805
	Janibacter	Janibacter alkaliphilus	0.749482	0.742729	0.744411	0.743868	0.747779	0.748943	0.752405	0.748882	0.738536	0.747703	0.74445	0.747036	0.746152	0.733037	0.730747	0.738619	0.741194	0.738025	0.736854	0.751803	0.740063	0.74394	0.729569	0.743132	0.746758	0.719122	0.720905	0.751503	0.751181	0.748988	0.754295	0.742273	0.741264	0.74382	0.747845	0.749202	0.748765	0.738449	0.741196	0.744288	0.74703	0.74692	0.749029	0.739951	0.745119	0.743443	0.747879	0.744475	0.748627	0.746835	0.746453	0.744279	0.745887	0.738208	0.743176	0.743658	0.750626	0.746467	0.745615	0.739174	0.746761	0.748723	0.742893	0.744761	0.742085	0.753766	0.752003	0.752363	0.751735	0.750736	0.74664	0.754693	0.743123	0.743869	0.743745	1	0.781637	0.772802	0.774489	0.778959	0.775759	0.774713	0.772771	0.780505	0.782746	0.776112	0.764158	0.740758	0.737939	0.733395	0.74839	0.749765	0.752625	0.752411	0.750096	0.759059	0.751523	0.755119	0.759503	0.751305	0.759724	0.757598	0.748641	0.755187	0.748309	0.745062	0.747627	0.757795	0.738827	0.743971	0.747788	0.782184	0.77851	0.77984	0.741474	0.746875	0.744452	0.754872	0.756436	0.753884	0.757649	0.744988	0.745718	0.741718	0.748089	0.750072	0.750474	0.747883	0.749142	0.753139	0.754075	0.749726	0.749848	0.74447	0.760448	0.7581	0.755148	0.756645	0.754125	0.754879	0.757787	0.75257	0.762772	0.756362	0.762228	0.763359	0.746931	0.756903	0.762973	0.760533	0.760361	0.76227	0.760897	0.762836	0.758832	0.760672	0.750397	0.754086	0.751921	0.7459	0.74876	0.753609	0.742532	0.749831	0.750033	0.751238	0.750074	0.752766	0.752201	0.748096	0.75469	0.752352	0.754587	0.748497	0.753769	0.752321	0.746509	0.751906	0.748267	0.75097	0.75224	0.753999	0.750154	0.751292	0.749583	0.7516	0.745628	0.754817	0.753002	0.742805	0.738743	0.753815	0.740461	0.744168	0.748901	0.735261	0.743419	0.741018	0.744333	0.737237	0.727982	0.738517	0.734119	0.740111	0.743263	0.746017	0.748547	0.744778
		Janibacter indicus	0.745185	0.745775	0.744248	0.741411	0.744232	0.752003	0.754164	0.750815	0.738702	0.745222	0.74371	0.745138	0.74046	0.728351	0.729771	0.733249	0.734332	0.73488	0.736599	0.748792	0.736259	0.739995	0.7284	0.747377	0.751112	0.723196	0.722502	0.752513	0.753875	0.747527	0.751009	0.741962	0.739811	0.741854	0.745885	0.748801	0.746435	0.735923	0.739319	0.740396	0.745797	0.746115	0.748407	0.739156	0.744264	0.742839	0.745885	0.744913	0.749867	0.744422	0.748208	0.743725	0.747769	0.739466	0.743069	0.746943	0.746648	0.747324	0.744469	0.743757	0.747986	0.747675	0.740927	0.746263	0.741258	0.759809	0.759375	0.757532	0.752012	0.750736	0.750622	0.752269	0.742571	0.740519	0.744538	0.783172	1	0.828728	0.805752	0.842521	0.831655	0.822556	0.828064	0.843255	0.863738	0.798858	0.764946	0.739127	0.736114	0.735234	0.751976	0.749713	0.751986	0.752025	0.74936	0.759881	0.754053	0.758951	0.764026	0.757118	0.763586	0.760329	0.753537	0.758656	0.744111	0.744651	0.746456	0.758737	0.737727	0.743547	0.747616	0.773492	0.783073	0.782129	0.738447	0.749807	0.750189	0.76205	0.75843	0.755752	0.758857	0.743681	0.742691	0.740979	0.74249	0.746377	0.743238	0.748135	0.745976	0.749848	0.753395	0.746269	0.750388	0.744675	0.759154	0.757758	0.756175	0.759141	0.755884	0.754191	0.759638	0.755491	0.76223	0.757657	0.762934	0.762554	0.748489	0.755673	0.759085	0.759679	0.758754	0.763429	0.761838	0.764059	0.760885	0.759978	0.751535	0.756246	0.75228	0.747709	0.749891	0.752819	0.742652	0.74692	0.744855	0.745446	0.745664	0.750398	0.748866	0.745172	0.74934	0.749256	0.750793	0.747127	0.75903	0.760389	0.752796	0.759193	0.752735	0.756653	0.75715	0.759601	0.754694	0.756015	0.757164	0.757839	0.747186	0.75962	0.757541	0.741741	0.7394	0.754146	0.740103	0.743279	0.749111	0.737339	0.74574	0.740516	0.742556	0.73627	0.726075	0.736366	0.73191	0.738867	0.744288	0.742053	0.750877	0.744712
		Janibacter limosus	0.740316	0.740714	0.741712	0.738471	0.738919	0.745478	0.74597	0.744016	0.732166	0.741268	0.738615	0.740835	0.73651	0.728795	0.728134	0.730735	0.730965	0.729352	0.731899	0.743301	0.734813	0.736609	0.726123	0.742522	0.745252	0.719421	0.719111	0.746637	0.749915	0.742663	0.744541	0.738692	0.736582	0.738902	0.741797	0.742439	0.740389	0.733523	0.735036	0.736209	0.739847	0.741323	0.74396	0.736479	0.740465	0.739041	0.741161	0.740563	0.744286	0.740554	0.745003	0.740157	0.741945	0.734829	0.739221	0.741337	0.740555	0.742759	0.73788	0.739027	0.742284	0.743679	0.735903	0.741866	0.735939	0.752273	0.752249	0.74978	0.748244	0.746911	0.742905	0.744182	0.736657	0.735715	0.739697	0.77225	0.82892	1	0.801655	0.833661	0.87917	0.813029	0.883485	0.842631	0.833127	0.7896	0.757777	0.735141	0.734648	0.732282	0.744207	0.745394	0.748993	0.744923	0.743263	0.755494	0.750111	0.752919	0.75733	0.749659	0.756983	0.753614	0.749571	0.752877	0.741536	0.740217	0.741906	0.752051	0.733606	0.740885	0.742011	0.763506	0.771165	0.772107	0.736529	0.744632	0.744792	0.753203	0.749984	0.747378	0.752013	0.742069	0.742521	0.736003	0.740001	0.743268	0.740554	0.743757	0.743046	0.745953	0.750033	0.744163	0.745376	0.741323	0.751003	0.753526	0.752084	0.752724	0.749945	0.748926	0.753053	0.750081	0.755208	0.750942	0.75372	0.753062	0.744309	0.748818	0.750842	0.751351	0.751487	0.754637	0.753353	0.75268	0.75335	0.752442	0.74697	0.749566	0.747172	0.741757	0.742774	0.745977	0.73848	0.74034	0.741111	0.743504	0.743953	0.747787	0.745455	0.742385	0.743562	0.745166	0.744752	0.744863	0.752946	0.753288	0.74698	0.751848	0.747399	0.750612	0.751735	0.753721	0.749529	0.750491	0.749554	0.751228	0.744129	0.754437	0.748627	0.737098	0.734747	0.747066	0.737418	0.740019	0.744306	0.731656	0.739844	0.735404	0.737252	0.732423	0.721553	0.733871	0.728913	0.734354	0.738659	0.737958	0.743334	0.738187
		Janibacter cremeus	0.739416	0.738983	0.73936	0.739042	0.739968	0.745217	0.746111	0.742769	0.731735	0.742342	0.73865	0.73957	0.738054	0.727589	0.727105	0.730317	0.732665	0.730763	0.731867	0.743299	0.732811	0.736515	0.725745	0.740476	0.74562	0.720376	0.720596	0.744827	0.747476	0.741302	0.745652	0.740787	0.734498	0.739391	0.74071	0.742058	0.738722	0.731833	0.735378	0.734486	0.738555	0.741396	0.742817	0.734524	0.739137	0.737014	0.73929	0.739283	0.742609	0.739476	0.741737	0.737645	0.739331	0.732998	0.737984	0.738967	0.740605	0.739438	0.737104	0.736082	0.740443	0.739999	0.73665	0.739603	0.735822	0.749396	0.748723	0.746973	0.746133	0.746275	0.744097	0.74529	0.7352	0.734576	0.738112	0.771829	0.803914	0.800641	1	0.805186	0.803605	0.81302	0.800543	0.807247	0.804327	0.794262	0.758225	0.734191	0.734681	0.729257	0.744678	0.744177	0.74839	0.744763	0.742555	0.753352	0.745524	0.749514	0.752758	0.747888	0.753099	0.752282	0.746248	0.75069	0.744228	0.739677	0.743162	0.751039	0.733018	0.739232	0.74399	0.762918	0.768699	0.769621	0.73365	0.744382	0.742285	0.752696	0.749814	0.747223	0.749441	0.742128	0.743154	0.736356	0.740816	0.741963	0.741254	0.742333	0.743022	0.744723	0.748612	0.745163	0.7445	0.74173	0.752702	0.750983	0.749459	0.749247	0.748517	0.746389	0.75068	0.747272	0.75529	0.749368	0.753451	0.751305	0.742106	0.748944	0.751356	0.751853	0.751727	0.754195	0.751755	0.752763	0.751419	0.751832	0.74549	0.748756	0.746937	0.74097	0.741339	0.745962	0.736992	0.741975	0.742104	0.744947	0.743098	0.745501	0.745199	0.741146	0.74456	0.745897	0.744744	0.743151	0.750128	0.751949	0.745677	0.750356	0.744324	0.749208	0.749907	0.750916	0.747332	0.748549	0.747947	0.748014	0.741869	0.751296	0.747288	0.735865	0.731328	0.74509	0.734616	0.73718	0.741135	0.729226	0.737914	0.73436	0.736862	0.731418	0.720905	0.731987	0.728471	0.733587	0.737744	0.737459	0.74221	0.738488
		Janibacter terrae	0.743786	0.744905	0.742303	0.739926	0.742455	0.749907	0.75106	0.749496	0.735193	0.74657	0.742616	0.743919	0.742058	0.728761	0.72981	0.732724	0.734508	0.733308	0.733766	0.747783	0.735451	0.737098	0.726835	0.744162	0.749883	0.720481	0.720415	0.750297	0.751501	0.746557	0.7493	0.740192	0.73934	0.740307	0.744218	0.747096	0.744908	0.736031	0.737361	0.737478	0.742845	0.744576	0.746963	0.738889	0.742614	0.740722	0.743938	0.744514	0.748137	0.744383	0.747535	0.743408	0.746262	0.739152	0.742258	0.745727	0.744981	0.744293	0.742254	0.742146	0.74512	0.745521	0.741373	0.744433	0.738983	0.75772	0.757813	0.755941	0.752338	0.751276	0.749421	0.751572	0.74149	0.741443	0.744283	0.779473	0.842451	0.832986	0.806745	1	0.835529	0.820562	0.831155	0.842853	0.842095	0.798389	0.76499	0.738463	0.73736	0.732283	0.750233	0.747606	0.752123	0.748454	0.746879	0.76131	0.753223	0.758455	0.764309	0.755797	0.763451	0.759454	0.753683	0.756054	0.742372	0.742091	0.744625	0.758112	0.735914	0.743661	0.747485	0.77158	0.782758	0.781129	0.734107	0.747972	0.749087	0.759973	0.758082	0.754152	0.758717	0.741727	0.742508	0.739228	0.741284	0.745808	0.743468	0.746237	0.744698	0.748592	0.752175	0.745624	0.748607	0.744439	0.756745	0.757628	0.755398	0.756595	0.754238	0.754159	0.758802	0.754337	0.761827	0.757109	0.762694	0.762543	0.746656	0.75776	0.75845	0.758553	0.756896	0.762683	0.762376	0.761534	0.759791	0.758119	0.749632	0.755024	0.750857	0.746184	0.748703	0.7486	0.74112	0.747047	0.74476	0.744993	0.745079	0.751223	0.748235	0.744049	0.74566	0.74909	0.749694	0.747085	0.757161	0.759389	0.753624	0.756159	0.752961	0.756192	0.756374	0.759128	0.755497	0.755601	0.754817	0.757521	0.747158	0.759691	0.755057	0.739561	0.738107	0.7511	0.740786	0.740832	0.747344	0.734654	0.743996	0.73967	0.741478	0.734013	0.724462	0.734707	0.732146	0.736498	0.7417	0.740958	0.746369	0.740028
		Janibacter limosus_A	0.742184	0.742626	0.742029	0.739668	0.741996	0.747025	0.748656	0.745971	0.735118	0.742287	0.740325	0.740806	0.73899	0.72824	0.728795	0.731258	0.732609	0.731776	0.731942	0.74516	0.734497	0.738144	0.727613	0.742616	0.746762	0.719873	0.718648	0.747736	0.750904	0.744644	0.746349	0.737757	0.737749	0.739217	0.742289	0.745113	0.742053	0.732719	0.736992	0.738283	0.742593	0.74276	0.744306	0.735832	0.741024	0.740209	0.742963	0.741476	0.746674	0.7422	0.744862	0.741292	0.742373	0.736022	0.738639	0.743626	0.743644	0.743811	0.740432	0.741732	0.7426	0.744732	0.739203	0.742683	0.737026	0.75415	0.754497	0.752317	0.749252	0.748329	0.745877	0.747831	0.738013	0.737687	0.74358	0.77565	0.831824	0.879145	0.804031	0.835778	1	0.815551	0.903373	0.843302	0.836161	0.792613	0.759559	0.736208	0.736781	0.731891	0.746584	0.747728	0.749016	0.747009	0.744645	0.757317	0.750837	0.754426	0.760157	0.751492	0.758713	0.75527	0.751406	0.75469	0.743767	0.740118	0.744068	0.754325	0.734777	0.742239	0.744423	0.76775	0.773959	0.775445	0.737322	0.744383	0.745092	0.755327	0.754231	0.752242	0.753953	0.742255	0.742414	0.739999	0.742065	0.743541	0.742141	0.744348	0.743738	0.745942	0.750408	0.745234	0.745937	0.743277	0.754162	0.75615	0.755018	0.754299	0.751789	0.751403	0.755589	0.752695	0.758855	0.755382	0.757133	0.755492	0.744585	0.752054	0.754632	0.756832	0.755097	0.758577	0.757579	0.756134	0.754657	0.754481	0.747662	0.752225	0.748803	0.743795	0.744259	0.748101	0.740127	0.744815	0.741708	0.742598	0.74469	0.74674	0.745853	0.74179	0.74481	0.747609	0.746994	0.744175	0.754993	0.756284	0.749478	0.753859	0.747941	0.752362	0.75307	0.755523	0.75148	0.751759	0.751521	0.752843	0.745397	0.755979	0.751506	0.738326	0.736208	0.749194	0.737674	0.740081	0.746098	0.733295	0.741845	0.738276	0.739726	0.734828	0.723841	0.734182	0.730603	0.736673	0.740385	0.740831	0.745514	0.738851
		Janibacter merdipullorum	0.74079	0.740938	0.741203	0.73676	0.738476	0.746934	0.745952	0.745418	0.733553	0.740975	0.739942	0.738987	0.736971	0.723971	0.724497	0.72757	0.732365	0.729848	0.728249	0.742333	0.731287	0.734199	0.723407	0.741599	0.743804	0.711707	0.710824	0.74868	0.751885	0.744015	0.747449	0.734331	0.735845	0.734445	0.740254	0.744469	0.743257	0.732909	0.736218	0.73653	0.740082	0.742261	0.745048	0.736716	0.740927	0.738447	0.739604	0.740233	0.74489	0.740445	0.742343	0.740047	0.741242	0.736693	0.739443	0.745271	0.740177	0.741007	0.737892	0.740309	0.742215	0.742621	0.737054	0.741694	0.735898	0.752465	0.752351	0.753551	0.749837	0.749379	0.747442	0.748728	0.737421	0.738407	0.738821	0.774917	0.821392	0.812212	0.81274	0.81883	0.814793	1	0.812587	0.821674	0.820325	0.795823	0.760028	0.734691	0.731605	0.731204	0.748509	0.745098	0.748774	0.746257	0.745282	0.758231	0.750023	0.754509	0.760052	0.750667	0.759286	0.755632	0.748818	0.752876	0.738586	0.738779	0.742741	0.752069	0.732824	0.739234	0.742978	0.766862	0.776022	0.77501	0.730225	0.743196	0.745745	0.754494	0.751129	0.748796	0.750541	0.73782	0.739404	0.735661	0.737768	0.743954	0.737128	0.74283	0.741838	0.745505	0.746741	0.744004	0.743753	0.742849	0.751981	0.752928	0.75257	0.752669	0.751488	0.748084	0.755175	0.750642	0.754035	0.752243	0.758066	0.756761	0.74432	0.753637	0.75566	0.752782	0.752453	0.757317	0.754369	0.756361	0.757969	0.755535	0.745251	0.751971	0.745856	0.743347	0.74451	0.745853	0.734986	0.742221	0.742355	0.741399	0.739951	0.743826	0.744916	0.742529	0.744593	0.743946	0.745096	0.742334	0.752056	0.756176	0.748457	0.753538	0.747844	0.753512	0.752906	0.754756	0.750392	0.750959	0.752778	0.754375	0.741461	0.75333	0.755899	0.738494	0.734279	0.746297	0.736099	0.737106	0.743398	0.731371	0.741441	0.737532	0.739323	0.731805	0.720656	0.731363	0.730212	0.732988	0.735475	0.73718	0.741901	0.736184
		Janibacter sp001428305	0.740294	0.741353	0.740822	0.738599	0.739699	0.746952	0.748377	0.745486	0.733004	0.742038	0.738424	0.741126	0.736771	0.7282	0.728885	0.730524	0.73184	0.73062	0.73125	0.742985	0.733438	0.736742	0.727201	0.742283	0.74627	0.719787	0.71964	0.74653	0.749322	0.742392	0.747188	0.737183	0.737426	0.737591	0.741688	0.744434	0.740788	0.732614	0.736227	0.736002	0.740827	0.742559	0.744298	0.735375	0.740859	0.73817	0.741064	0.741232	0.745793	0.741717	0.744909	0.739706	0.741451	0.735722	0.739131	0.742585	0.741424	0.742837	0.738295	0.740191	0.743021	0.742964	0.738008	0.741675	0.735953	0.753338	0.753405	0.750511	0.748012	0.747393	0.744118	0.74595	0.737274	0.736906	0.741873	0.772717	0.826868	0.882699	0.801735	0.831336	0.902747	0.813096	1	0.840261	0.832249	0.79075	0.757871	0.734105	0.734379	0.730722	0.74605	0.744736	0.748686	0.746502	0.744013	0.756003	0.748828	0.753528	0.757813	0.751059	0.756414	0.753874	0.750505	0.754442	0.742977	0.740159	0.743206	0.751656	0.733549	0.740642	0.742912	0.764069	0.771594	0.773264	0.737121	0.743969	0.74426	0.753563	0.751648	0.749898	0.752405	0.742663	0.741732	0.737204	0.740789	0.743345	0.741564	0.74373	0.742762	0.745911	0.750715	0.745465	0.746062	0.743964	0.751753	0.754288	0.752586	0.753166	0.750562	0.749153	0.754535	0.751223	0.75697	0.752893	0.755891	0.754509	0.74381	0.751176	0.7524	0.753234	0.752431	0.756517	0.75342	0.753607	0.753266	0.753582	0.746409	0.750554	0.748852	0.742821	0.745354	0.748054	0.738217	0.741678	0.742255	0.740952	0.743341	0.745642	0.74489	0.740883	0.744353	0.74647	0.744941	0.744692	0.75392	0.754657	0.749193	0.7526	0.747087	0.750215	0.752032	0.753543	0.75062	0.751191	0.750621	0.752229	0.744325	0.75408	0.749008	0.736704	0.734781	0.747303	0.736742	0.739094	0.744369	0.731319	0.740825	0.736384	0.738063	0.732681	0.722854	0.734746	0.730165	0.734945	0.738588	0.737564	0.744721	0.738208
		Janibacter anophelis	0.744059	0.745592	0.744748	0.743587	0.743269	0.749954	0.75	0.749212	0.736443	0.746275	0.742903	0.745177	0.740092	0.72833	0.728378	0.732331	0.736207	0.735218	0.733542	0.747599	0.736555	0.73941	0.728726	0.74601	0.750073	0.72081	0.719987	0.751989	0.7544	0.747631	0.751849	0.742604	0.741799	0.742957	0.74589	0.74714	0.7462	0.736481	0.73866	0.73845	0.745509	0.746394	0.747939	0.737595	0.744504	0.74281	0.746365	0.745555	0.750494	0.744838	0.74823	0.743621	0.746295	0.738576	0.743687	0.746729	0.746996	0.745198	0.743517	0.743026	0.74551	0.747495	0.742181	0.745917	0.739901	0.759089	0.759453	0.756861	0.751272	0.751718	0.749899	0.750453	0.740969	0.740239	0.743546	0.779259	0.842054	0.841808	0.808272	0.84257	0.842288	0.821996	0.839559	1	0.844868	0.79941	0.764501	0.73861	0.735236	0.735754	0.751329	0.750076	0.754973	0.750839	0.748852	0.761127	0.75485	0.758751	0.763377	0.756335	0.762736	0.759727	0.753645	0.75805	0.746126	0.742763	0.744312	0.756871	0.736298	0.743241	0.747907	0.772019	0.779966	0.779679	0.737369	0.748861	0.748832	0.760769	0.758138	0.754927	0.757587	0.741638	0.742823	0.73789	0.742238	0.746014	0.743264	0.74696	0.746448	0.749269	0.752552	0.747272	0.749921	0.746303	0.758118	0.758791	0.756931	0.759142	0.754691	0.754272	0.758981	0.755381	0.761128	0.756821	0.763696	0.760733	0.748734	0.756536	0.757093	0.759471	0.75745	0.762473	0.761634	0.760914	0.76054	0.758699	0.752133	0.755685	0.752799	0.747447	0.749745	0.7528	0.742467	0.745792	0.745321	0.745448	0.744244	0.749785	0.750629	0.74485	0.746927	0.74942	0.747648	0.747743	0.759236	0.759457	0.752923	0.758213	0.753309	0.756106	0.757706	0.75922	0.754287	0.756662	0.756397	0.757797	0.747748	0.759832	0.755854	0.740751	0.737551	0.753268	0.741407	0.743385	0.749245	0.735328	0.743358	0.739333	0.742028	0.735153	0.724749	0.735858	0.733091	0.738461	0.742082	0.742991	0.747769	0.741383
		Janibacter hoylei	0.744416	0.745895	0.745471	0.740936	0.742236	0.749028	0.750198	0.750163	0.736851	0.743835	0.742315	0.7437	0.740839	0.728828	0.72835	0.732065	0.73482	0.733523	0.731933	0.746076	0.736837	0.737246	0.727081	0.745727	0.749843	0.722608	0.718524	0.750862	0.752524	0.746433	0.750206	0.740383	0.740348	0.74168	0.746999	0.747542	0.744705	0.73557	0.738551	0.738126	0.744801	0.744091	0.748481	0.738611	0.743351	0.741021	0.745636	0.743154	0.748602	0.7452	0.747423	0.743884	0.745987	0.739026	0.741879	0.746017	0.744784	0.746007	0.744105	0.741773	0.747004	0.747217	0.740475	0.743515	0.738564	0.75697	0.758436	0.756205	0.750567	0.753148	0.748962	0.751722	0.741823	0.739857	0.743262	0.781205	0.862978	0.832231	0.805195	0.842288	0.834815	0.820798	0.832475	0.844891	1	0.796489	0.764373	0.740745	0.736141	0.732673	0.751348	0.748392	0.752437	0.749218	0.748295	0.76078	0.755228	0.758107	0.763197	0.756486	0.763356	0.760289	0.75346	0.755674	0.745338	0.742442	0.744852	0.757044	0.735961	0.742288	0.749024	0.772948	0.78132	0.78207	0.734589	0.74892	0.747469	0.762063	0.756583	0.754559	0.757391	0.740672	0.744993	0.739662	0.742344	0.747244	0.742779	0.747575	0.745389	0.748209	0.750598	0.745684	0.749191	0.745561	0.757763	0.757819	0.75683	0.758016	0.754219	0.753224	0.758836	0.753105	0.759968	0.755828	0.761864	0.761037	0.746366	0.755035	0.757556	0.757617	0.756839	0.761665	0.761042	0.761775	0.759824	0.758774	0.748852	0.755098	0.751623	0.747112	0.748389	0.750976	0.740993	0.744128	0.746981	0.746516	0.744355	0.748379	0.751373	0.74514	0.748464	0.748076	0.748557	0.745229	0.756755	0.760245	0.753494	0.75835	0.751795	0.757851	0.756919	0.758482	0.755194	0.755623	0.756075	0.757482	0.746139	0.760268	0.756428	0.741285	0.738687	0.751547	0.739779	0.743068	0.74799	0.734775	0.743526	0.74052	0.741045	0.734219	0.723721	0.737317	0.7324	0.737045	0.741176	0.740363	0.747811	0.74162
		Janibacter corallicola	0.740198	0.740061	0.742211	0.738063	0.739682	0.744677	0.746608	0.743537	0.735733	0.742854	0.741809	0.741108	0.738453	0.726815	0.726134	0.731595	0.735633	0.732456	0.733603	0.74723	0.732627	0.735974	0.72477	0.739193	0.744657	0.717006	0.717199	0.747715	0.747484	0.743522	0.748004	0.738773	0.736468	0.739092	0.741047	0.744383	0.741917	0.732446	0.73702	0.738515	0.74047	0.742653	0.74523	0.733902	0.741185	0.739022	0.740348	0.74162	0.743666	0.741939	0.743147	0.738835	0.741618	0.73184	0.738017	0.739796	0.744425	0.743656	0.739106	0.736095	0.741083	0.740967	0.737333	0.743095	0.735031	0.751958	0.751255	0.750271	0.748087	0.747773	0.746078	0.746367	0.736692	0.737577	0.738875	0.776472	0.79817	0.789118	0.795131	0.798308	0.792537	0.797579	0.791594	0.799805	0.798261	1	0.758509	0.738226	0.735025	0.731416	0.746959	0.743498	0.747822	0.74548	0.744451	0.754221	0.745214	0.750539	0.756071	0.746136	0.754823	0.751844	0.744533	0.752588	0.740797	0.740582	0.744388	0.752553	0.734432	0.738743	0.742135	0.766779	0.769681	0.771698	0.733955	0.744817	0.74433	0.75339	0.750746	0.74865	0.749761	0.74126	0.742009	0.737109	0.74292	0.744049	0.743453	0.745841	0.744783	0.747759	0.750436	0.746468	0.746124	0.744286	0.753759	0.751891	0.750172	0.750602	0.749417	0.746939	0.75245	0.748511	0.757299	0.751583	0.755954	0.754567	0.742708	0.7526	0.754225	0.753879	0.75289	0.755736	0.75474	0.754725	0.755332	0.755012	0.746584	0.750345	0.746827	0.74238	0.744187	0.747215	0.73826	0.743783	0.744658	0.743514	0.744558	0.746915	0.747659	0.744675	0.747671	0.747083	0.747734	0.743502	0.751694	0.752012	0.747278	0.750659	0.745025	0.748068	0.751066	0.750897	0.748342	0.749269	0.747592	0.750265	0.743955	0.753806	0.751247	0.73597	0.735396	0.746408	0.735695	0.73764	0.742838	0.730924	0.738714	0.736811	0.738139	0.7317	0.720726	0.732326	0.727978	0.734322	0.737293	0.740327	0.743067	0.737934
	Janibacter_A	Janibacter_A massiliensis	0.745272	0.745613	0.748096	0.742105	0.744638	0.75077	0.750098	0.752277	0.738838	0.747143	0.744276	0.745513	0.742568	0.73162	0.730894	0.731647	0.733869	0.736371	0.737622	0.749539	0.739651	0.740812	0.729442	0.74987	0.750651	0.721456	0.721732	0.750768	0.754125	0.748904	0.752573	0.744359	0.739697	0.744881	0.745816	0.748448	0.748582	0.736034	0.74048	0.738516	0.747685	0.748347	0.749087	0.738118	0.74676	0.743514	0.745463	0.744251	0.747101	0.74784	0.746549	0.743055	0.747251	0.73996	0.743182	0.745086	0.746055	0.745525	0.745903	0.741742	0.744035	0.747926	0.741195	0.746456	0.741825	0.758951	0.757547	0.758111	0.755236	0.754019	0.752132	0.75491	0.74212	0.744217	0.744073	0.762914	0.763378	0.758881	0.757227	0.764563	0.759454	0.761261	0.757041	0.76364	0.765784	0.757168	1	0.741069	0.740933	0.736092	0.752587	0.748515	0.756133	0.749817	0.746179	0.761583	0.753584	0.75523	0.762265	0.756362	0.762752	0.757465	0.751872	0.757111	0.746444	0.742667	0.74765	0.759107	0.736312	0.744966	0.750278	0.758921	0.766157	0.76843	0.740548	0.749712	0.753656	0.761005	0.756554	0.752822	0.756085	0.740841	0.741709	0.737448	0.74378	0.745931	0.744302	0.749977	0.745314	0.749559	0.749696	0.746425	0.7463	0.744672	0.756621	0.755715	0.757855	0.758671	0.755297	0.753805	0.757101	0.753874	0.760923	0.756266	0.762842	0.761674	0.746753	0.758789	0.759472	0.757253	0.756019	0.763289	0.764203	0.762042	0.763194	0.760113	0.749562	0.755019	0.751296	0.745762	0.748546	0.753396	0.738533	0.747196	0.747524	0.745848	0.744438	0.747966	0.746536	0.745695	0.745915	0.747581	0.748415	0.746111	0.758869	0.758731	0.755232	0.758612	0.752638	0.756769	0.75768	0.759434	0.757259	0.756576	0.75518	0.757951	0.7458	0.759315	0.75896	0.739943	0.739607	0.752907	0.742968	0.744286	0.748308	0.734512	0.745764	0.741297	0.744846	0.73566	0.725604	0.734192	0.732894	0.736227	0.741537	0.743888	0.751095	0.743843
	Kineococcus	GCF_002934625.1_ASM293462v1	0.732928	0.733368	0.7316	0.733352	0.738976	0.738081	0.738835	0.736851	0.72858	0.736009	0.732729	0.732312	0.735209	0.725705	0.724141	0.729069	0.730869	0.728859	0.729475	0.738181	0.730638	0.734672	0.723586	0.737288	0.740233	0.717706	0.720093	0.737031	0.735816	0.730777	0.734874	0.73009	0.731562	0.73219	0.736349	0.734064	0.733073	0.726396	0.731627	0.735371	0.734468	0.732606	0.734632	0.727375	0.730728	0.73289	0.731678	0.73348	0.735765	0.735202	0.734441	0.733828	0.732568	0.728951	0.732429	0.731097	0.737366	0.735631	0.730235	0.730399	0.734181	0.735442	0.729244	0.730524	0.730427	0.739385	0.73781	0.739987	0.738736	0.736901	0.73386	0.732346	0.726655	0.728642	0.730027	0.73911	0.733812	0.736126	0.735548	0.737385	0.736026	0.737172	0.734123	0.738177	0.739157	0.737468	0.740766	1	0.767862	0.760307	0.737195	0.736378	0.738415	0.738978	0.737669	0.739337	0.73348	0.735216	0.738613	0.736085	0.737962	0.735906	0.734631	0.739475	0.734905	0.734201	0.736567	0.740033	0.729995	0.733025	0.734936	0.737628	0.735975	0.738036	0.731663	0.735274	0.736081	0.740421	0.738452	0.736028	0.738077	0.733095	0.732928	0.730277	0.735398	0.734616	0.739543	0.735553	0.738868	0.741332	0.741135	0.73682	0.73935	0.73285	0.748421	0.738091	0.73859	0.739565	0.737857	0.739003	0.738214	0.735517	0.743937	0.738714	0.739862	0.73682	0.730113	0.735773	0.738564	0.73836	0.735946	0.739749	0.738969	0.73764	0.736045	0.738614	0.731414	0.734195	0.735847	0.729951	0.73368	0.739361	0.731728	0.740992	0.736429	0.731165	0.735556	0.737414	0.735798	0.733802	0.734721	0.73902	0.737964	0.737527	0.738876	0.737538	0.733891	0.738796	0.736667	0.73683	0.738242	0.739741	0.735719	0.737581	0.733791	0.738861	0.733118	0.740535	0.735638	0.72426	0.725423	0.734347	0.726589	0.730413	0.731693	0.719458	0.728333	0.725803	0.727444	0.732272	0.721684	0.729474	0.726498	0.727869	0.731699	0.732083	0.735684	0.732213
		GCF_000017305.1_ASM1730v1	0.728483	0.73146	0.731282	0.73145	0.735178	0.735233	0.735804	0.73259	0.728363	0.735901	0.731063	0.732968	0.73218	0.724133	0.724714	0.728395	0.730053	0.728932	0.729916	0.734761	0.729976	0.729894	0.721187	0.736832	0.737117	0.720952	0.724032	0.735808	0.735847	0.730506	0.733661	0.726706	0.72933	0.729149	0.733531	0.734557	0.730824	0.728279	0.730632	0.732416	0.7317	0.732634	0.736073	0.729086	0.729665	0.731822	0.730407	0.732848	0.735945	0.734087	0.735119	0.732059	0.731954	0.728265	0.730869	0.730017	0.735733	0.734346	0.73239	0.729674	0.734817	0.734205	0.729856	0.730098	0.729748	0.737039	0.735739	0.739398	0.736922	0.737087	0.731835	0.73105	0.725624	0.727065	0.730566	0.737847	0.734574	0.735838	0.73349	0.735119	0.734866	0.733872	0.732069	0.735953	0.738379	0.735035	0.739301	0.766584	1	0.815574	0.733474	0.737374	0.737344	0.736208	0.735268	0.73881	0.733248	0.733216	0.738404	0.734101	0.737276	0.73433	0.734196	0.739259	0.732255	0.732883	0.734875	0.738681	0.725316	0.729129	0.731565	0.735078	0.734305	0.734383	0.72956	0.733829	0.73429	0.736105	0.736661	0.734556	0.736924	0.73218	0.730453	0.728047	0.733572	0.73323	0.736835	0.733516	0.737396	0.738685	0.73896	0.736636	0.737838	0.731992	0.744273	0.735912	0.739441	0.735808	0.737042	0.735306	0.736381	0.734694	0.740186	0.734926	0.738379	0.735757	0.72808	0.734867	0.73417	0.73786	0.735629	0.73681	0.737042	0.735612	0.734654	0.73886	0.733192	0.733639	0.736805	0.729109	0.732402	0.736328	0.729331	0.736802	0.734998	0.729026	0.731048	0.735318	0.73394	0.735983	0.734437	0.735004	0.736	0.735545	0.738861	0.736053	0.732751	0.736337	0.733453	0.733268	0.737561	0.737641	0.734984	0.735306	0.73375	0.736465	0.730874	0.738852	0.733227	0.725861	0.722751	0.732092	0.725272	0.72658	0.730097	0.718342	0.728043	0.723437	0.72658	0.730534	0.721357	0.72916	0.723881	0.729654	0.731282	0.731258	0.735344	0.729941
		GCF_003002055.1_ASM300205v1	0.727083	0.728666	0.729503	0.729888	0.732621	0.734042	0.731976	0.731616	0.727191	0.732177	0.731433	0.732528	0.729342	0.722745	0.718663	0.728299	0.728965	0.727531	0.725651	0.733483	0.728838	0.728287	0.718259	0.735278	0.7326	0.706746	0.709788	0.734959	0.732602	0.730532	0.733175	0.726051	0.725284	0.726848	0.729617	0.733602	0.729211	0.72585	0.729628	0.730468	0.728489	0.730097	0.733597	0.726473	0.728185	0.730839	0.728525	0.731216	0.733372	0.730192	0.733793	0.732194	0.731906	0.726163	0.729379	0.728717	0.732595	0.731621	0.73105	0.729644	0.732714	0.731076	0.72909	0.730164	0.726468	0.733862	0.732292	0.735437	0.734261	0.735093	0.733068	0.732055	0.723479	0.726203	0.728703	0.734705	0.733042	0.733403	0.730957	0.732397	0.734068	0.733999	0.730052	0.736099	0.733124	0.733507	0.735631	0.761944	0.816659	1	0.734819	0.734503	0.735444	0.734785	0.734599	0.736776	0.730421	0.732744	0.735692	0.732571	0.73476	0.732437	0.730614	0.737986	0.728787	0.729781	0.733418	0.735798	0.722437	0.726612	0.730372	0.73205	0.734909	0.73228	0.72515	0.733048	0.732376	0.734167	0.73707	0.735535	0.734617	0.730802	0.730048	0.725824	0.730922	0.733077	0.735685	0.73064	0.734588	0.733683	0.732449	0.734563	0.732837	0.73062	0.740963	0.734569	0.735117	0.734157	0.735531	0.736472	0.735684	0.734293	0.735092	0.732574	0.736378	0.731849	0.728283	0.732032	0.732403	0.734926	0.734879	0.734697	0.736011	0.734305	0.73247	0.735506	0.729621	0.733941	0.734724	0.728527	0.73089	0.735395	0.726014	0.734278	0.731353	0.727915	0.728383	0.731057	0.727997	0.731498	0.731228	0.731348	0.731621	0.731723	0.734874	0.735751	0.733335	0.735386	0.734726	0.734827	0.734469	0.737028	0.733161	0.732442	0.733289	0.735023	0.726868	0.736855	0.733397	0.723858	0.721524	0.728437	0.723574	0.727928	0.729809	0.718129	0.726541	0.721867	0.726142	0.729552	0.718909	0.728583	0.724209	0.728085	0.727869	0.728044	0.730807	0.726636
	Kineosphaera	EBPR_bin.15	0.736152	0.776846	0.77569	0.74222	0.743316	0.75104	0.753037	0.749903	0.747493	0.750381	0.751061	0.752697	0.750363	0.734762	0.729947	0.737415	0.743358	0.738622	0.738069	0.749185	0.732023	0.736209	0.724632	0.747536	0.746866	0.714571	0.713	0.746351	0.745468	0.74079	0.745971	0.740853	0.737079	0.739849	0.745868	0.745069	0.744475	0.73598	0.738238	0.740678	0.743228	0.741421	0.744281	0.735555	0.741294	0.741594	0.743709	0.74067	0.749158	0.74203	0.746833	0.742161	0.744911	0.734568	0.738966	0.745655	0.74691	0.743711	0.744049	0.740193	0.745285	0.745014	0.740308	0.744455	0.739548	0.753117	0.753521	0.750288	0.748161	0.748829	0.769128	0.746795	0.736672	0.737638	0.740495	0.749458	0.749294	0.745305	0.741276	0.749519	0.747344	0.748189	0.745327	0.749983	0.749438	0.743651	0.749434	0.736785	0.732478	0.73084	1	0.794191	0.808481	0.792149	0.795355	0.753414	0.742373	0.7489	0.752637	0.747588	0.752296	0.750327	0.744385	0.746745	0.736353	0.739421	0.738141	0.750081	0.733741	0.740833	0.747733	0.745709	0.748755	0.750232	0.743699	0.758272	0.757638	0.751886	0.75204	0.75062	0.749519	0.737558	0.739182	0.736274	0.741201	0.74333	0.743457	0.744139	0.74826	0.74611	0.748372	0.744296	0.744604	0.742627	0.75733	0.752901	0.751011	0.753217	0.750185	0.749061	0.753959	0.74847	0.75343	0.752606	0.754147	0.752925	0.743451	0.751161	0.749353	0.753229	0.750953	0.754368	0.754345	0.755289	0.752842	0.751896	0.74173	0.745776	0.744073	0.740828	0.745502	0.795531	0.73925	0.748211	0.745823	0.739942	0.740308	0.74579	0.744344	0.74333	0.744346	0.743488	0.745067	0.743638	0.750385	0.752317	0.748224	0.751244	0.748984	0.751408	0.75134	0.751109	0.748335	0.75091	0.748705	0.752566	0.743462	0.751693	0.749029	0.740037	0.735301	0.743811	0.738548	0.736999	0.744562	0.735815	0.744793	0.738047	0.740189	0.736077	0.727236	0.737356	0.736767	0.736017	0.738775	0.743746	0.745464	0.740078
		EBPR_bin.6	0.739491	0.76585	0.762111	0.743037	0.746232	0.747662	0.750345	0.748215	0.747134	0.750833	0.749717	0.74967	0.750937	0.735822	0.733388	0.738283	0.744382	0.740978	0.740729	0.747622	0.736814	0.741997	0.726738	0.746097	0.745426	0.716986	0.717625	0.745124	0.744083	0.739978	0.741381	0.740113	0.736859	0.738007	0.743675	0.740591	0.741818	0.736316	0.738834	0.745938	0.742355	0.739777	0.744649	0.738321	0.740103	0.739795	0.742884	0.740995	0.748949	0.740264	0.746498	0.743974	0.742163	0.734395	0.739475	0.742085	0.746957	0.744175	0.740751	0.740636	0.741337	0.743589	0.738757	0.740172	0.736634	0.745823	0.7472	0.747253	0.74361	0.745879	0.761544	0.743828	0.73901	0.736589	0.739663	0.750189	0.745677	0.742919	0.739686	0.746648	0.745968	0.743288	0.742492	0.748155	0.746525	0.742623	0.748476	0.736751	0.734168	0.731323	0.793652	1	0.789542	0.994059	0.797729	0.749572	0.742025	0.746476	0.749943	0.7448	0.748254	0.745275	0.742011	0.746256	0.741103	0.739054	0.738678	0.747038	0.735461	0.739203	0.742678	0.751846	0.745922	0.747886	0.746027	0.755448	0.752351	0.749908	0.749191	0.748351	0.748213	0.740877	0.740875	0.740496	0.742243	0.744157	0.743831	0.743076	0.748	0.746818	0.747468	0.755242	0.745253	0.74092	0.757274	0.749893	0.748224	0.749835	0.750006	0.747053	0.751169	0.744996	0.752816	0.750604	0.749365	0.749367	0.742754	0.748782	0.746605	0.750342	0.751854	0.74965	0.750252	0.751399	0.748893	0.748326	0.742597	0.746814	0.74506	0.740634	0.74631	0.791369	0.738045	0.746579	0.744306	0.741127	0.741734	0.755529	0.745336	0.7443	0.746091	0.746195	0.744102	0.744852	0.747928	0.74902	0.743045	0.748139	0.745224	0.748108	0.748912	0.749035	0.745258	0.746647	0.745999	0.748891	0.743302	0.74796	0.744593	0.739501	0.735008	0.74376	0.739736	0.73881	0.742468	0.733591	0.73894	0.734165	0.73592	0.737584	0.72769	0.737283	0.734438	0.736095	0.742368	0.745437	0.746467	0.741932
		EBPR_bin.238	0.738779	0.774705	0.772879	0.740563	0.744414	0.746184	0.747054	0.74858	0.74615	0.746906	0.748713	0.749037	0.748046	0.732381	0.730751	0.733607	0.74177	0.736829	0.736612	0.745569	0.730673	0.737396	0.722023	0.744408	0.74582	0.711298	0.709977	0.742264	0.742932	0.741407	0.742814	0.737923	0.736155	0.737362	0.743477	0.74581	0.744865	0.73277	0.73594	0.739646	0.740654	0.740145	0.743143	0.735317	0.741951	0.742426	0.739041	0.740486	0.74802	0.742736	0.742964	0.74102	0.741822	0.731823	0.738575	0.743506	0.742975	0.739909	0.742963	0.736112	0.741422	0.74438	0.739018	0.741847	0.73596	0.748434	0.750784	0.747786	0.745776	0.745938	0.768088	0.742617	0.735264	0.734684	0.739205	0.748818	0.74948	0.742659	0.740674	0.745636	0.746325	0.74514	0.744896	0.749123	0.748454	0.741704	0.750332	0.731754	0.729252	0.72725	0.806213	0.786634	1	0.787305	0.791271	0.749844	0.740039	0.746807	0.749074	0.744641	0.748665	0.746538	0.739084	0.742505	0.734977	0.736114	0.735006	0.748834	0.73416	0.737084	0.742889	0.746147	0.748378	0.749943	0.742657	0.755043	0.756755	0.747107	0.74701	0.746195	0.746476	0.733255	0.736456	0.735129	0.739581	0.741506	0.741651	0.743035	0.748127	0.743314	0.746345	0.744951	0.739578	0.741609	0.753484	0.750596	0.746066	0.747116	0.746125	0.746728	0.749891	0.744972	0.749798	0.748727	0.752073	0.748736	0.74149	0.747604	0.748456	0.747505	0.747562	0.751507	0.7514	0.7521	0.75064	0.751839	0.73711	0.746815	0.741485	0.740598	0.742275	0.791718	0.739126	0.744049	0.740727	0.738662	0.736419	0.742089	0.74107	0.741778	0.741038	0.742098	0.741811	0.740594	0.748642	0.74767	0.742908	0.746979	0.750825	0.746539	0.745978	0.750089	0.744445	0.749267	0.747904	0.748858	0.738918	0.74949	0.742886	0.735426	0.736392	0.741979	0.740416	0.738058	0.742921	0.735806	0.74405	0.735387	0.737573	0.733918	0.727152	0.737881	0.736427	0.736853	0.739236	0.744213	0.744492	0.740363
		Kineosphaera limosa	0.741299	0.773064	0.763672	0.743785	0.748903	0.750302	0.753367	0.7501	0.754372	0.752924	0.750849	0.749659	0.751725	0.736893	0.735465	0.739386	0.747365	0.741653	0.745569	0.749087	0.739181	0.744497	0.729843	0.748898	0.749367	0.724207	0.723725	0.745739	0.744779	0.740343	0.742835	0.741631	0.738458	0.740298	0.745215	0.743859	0.742141	0.73693	0.738668	0.746131	0.743995	0.742555	0.74616	0.739315	0.741051	0.741227	0.745943	0.742411	0.74904	0.74209	0.746366	0.743772	0.746489	0.736063	0.73983	0.741736	0.747367	0.746386	0.741549	0.74123	0.742689	0.744557	0.743062	0.742428	0.737913	0.748069	0.749428	0.748989	0.745483	0.750099	0.762682	0.74408	0.740182	0.741948	0.73998	0.750554	0.74829	0.744876	0.742653	0.747462	0.74758	0.743722	0.743801	0.7496	0.749444	0.744126	0.751614	0.738214	0.738772	0.732357	0.793833	0.995279	0.790081	1	0.798659	0.754558	0.743444	0.748446	0.750287	0.746569	0.748826	0.746014	0.743543	0.74968	0.745729	0.741343	0.742175	0.749672	0.737092	0.741829	0.744911	0.754542	0.747964	0.750466	0.750219	0.757377	0.754783	0.751283	0.749454	0.749012	0.751595	0.743532	0.742576	0.743792	0.744691	0.743573	0.745107	0.744567	0.749094	0.748001	0.750845	0.756404	0.746718	0.743027	0.75976	0.750238	0.748542	0.750255	0.750475	0.748578	0.751733	0.74665	0.756914	0.750784	0.751195	0.750663	0.742588	0.750113	0.747193	0.752305	0.75237	0.752056	0.751737	0.752056	0.750106	0.749401	0.746618	0.746648	0.747894	0.741378	0.747131	0.793325	0.740035	0.747216	0.745112	0.742816	0.743811	0.757531	0.746943	0.746133	0.750417	0.749907	0.746673	0.747794	0.750511	0.750929	0.744788	0.749163	0.745286	0.748492	0.749789	0.750158	0.746767	0.747646	0.74687	0.749875	0.744508	0.75115	0.74531	0.738829	0.735684	0.751268	0.739742	0.748074	0.744016	0.732323	0.739865	0.73394	0.737283	0.737973	0.728043	0.735967	0.734806	0.73723	0.745094	0.747604	0.749023	0.74861
		EBPR_bin.191	0.738453	0.767062	0.763389	0.741757	0.743494	0.746733	0.749371	0.748026	0.745437	0.750453	0.748683	0.751932	0.747701	0.732374	0.732188	0.737982	0.744329	0.739198	0.738932	0.74639	0.735706	0.739245	0.721976	0.742119	0.74007	0.716941	0.714915	0.74398	0.74292	0.740857	0.742236	0.738228	0.736553	0.73582	0.742435	0.741766	0.742325	0.735864	0.736439	0.740846	0.738302	0.739471	0.741807	0.733634	0.738085	0.740526	0.738332	0.739451	0.745199	0.738932	0.742872	0.740592	0.73898	0.730764	0.738845	0.743721	0.74407	0.740204	0.740115	0.735777	0.740172	0.742929	0.739128	0.738671	0.735589	0.743682	0.745372	0.745213	0.742301	0.744698	0.762701	0.743333	0.733918	0.734342	0.735575	0.748415	0.742422	0.739697	0.737936	0.743995	0.742908	0.741466	0.740715	0.743937	0.741927	0.739406	0.746784	0.732443	0.733099	0.72981	0.793242	0.793959	0.790898	0.793846	1	0.746336	0.737021	0.744219	0.746289	0.742117	0.744949	0.743907	0.738574	0.743156	0.740871	0.741973	0.741869	0.743833	0.732521	0.738375	0.740115	0.744323	0.743318	0.745737	0.74373	0.755995	0.752756	0.746072	0.748712	0.743698	0.748985	0.73586	0.738477	0.736311	0.741783	0.744615	0.745	0.742558	0.745469	0.745712	0.747062	0.741808	0.741104	0.739826	0.75449	0.749235	0.748524	0.746535	0.747658	0.743876	0.751779	0.745398	0.748216	0.747803	0.748479	0.74931	0.738773	0.746354	0.744932	0.749881	0.746958	0.748407	0.751378	0.748884	0.7458	0.747463	0.737844	0.743154	0.740713	0.737464	0.740944	0.801686	0.73509	0.744129	0.742804	0.740506	0.742554	0.741474	0.74299	0.742372	0.741949	0.743247	0.742488	0.740753	0.745486	0.74488	0.740759	0.747469	0.745188	0.741952	0.745027	0.74575	0.743628	0.743375	0.741539	0.745081	0.740283	0.745313	0.742759	0.734214	0.731014	0.741318	0.735543	0.734664	0.739455	0.729165	0.73985	0.733537	0.73658	0.734192	0.726244	0.73808	0.73514	0.735846	0.739511	0.744315	0.743251	0.739652
	Knoellia	Knoellia remsis	0.754719	0.748014	0.747641	0.746716	0.747808	0.752914	0.753636	0.750734	0.738557	0.747613	0.744756	0.745325	0.741499	0.728632	0.728035	0.732426	0.736503	0.735258	0.736633	0.756444	0.739197	0.745443	0.731586	0.752865	0.757515	0.723691	0.724056	0.760103	0.76203	0.753805	0.758107	0.744342	0.744151	0.7473	0.750334	0.752112	0.750229	0.742038	0.741714	0.741393	0.751474	0.751134	0.754216	0.740124	0.750186	0.748533	0.746456	0.748857	0.75153	0.751646	0.75125	0.750202	0.749472	0.744503	0.747299	0.750113	0.74761	0.750433	0.750552	0.748935	0.749907	0.750989	0.745482	0.749006	0.746207	0.763087	0.763987	0.763941	0.758346	0.759081	0.751835	0.764719	0.750896	0.751219	0.752485	0.75633	0.759895	0.75482	0.751233	0.76057	0.757055	0.758225	0.754565	0.762284	0.761338	0.754506	0.76391	0.738811	0.741583	0.736758	0.754705	0.750439	0.758163	0.754063	0.749845	1	0.800492	0.803984	0.817368	0.806025	0.816112	0.810121	0.800944	0.758259	0.745736	0.742328	0.744449	0.762091	0.741863	0.748245	0.75529	0.756435	0.762944	0.763456	0.73918	0.751902	0.75385	0.767368	0.770107	0.769153	0.770364	0.743828	0.745471	0.745954	0.746044	0.74889	0.747662	0.750968	0.751664	0.75201	0.753817	0.747968	0.751242	0.748956	0.763369	0.768533	0.766954	0.774081	0.766015	0.765639	0.771161	0.763948	0.770043	0.768139	0.776631	0.774993	0.759948	0.768525	0.768918	0.768646	0.767249	0.776176	0.775112	0.77591	0.772381	0.772209	0.762034	0.768989	0.764748	0.759109	0.758451	0.754019	0.742429	0.751536	0.750124	0.745538	0.744268	0.751199	0.749557	0.74705	0.749238	0.749362	0.751639	0.748151	0.763137	0.764809	0.759599	0.764272	0.761275	0.763901	0.764195	0.765356	0.760818	0.76177	0.761721	0.765024	0.752695	0.766369	0.766836	0.747066	0.742811	0.757476	0.746237	0.751205	0.754293	0.740184	0.751953	0.747041	0.749874	0.739693	0.729498	0.741102	0.737422	0.740423	0.745697	0.749987	0.75256	0.747422
		Knoellia sinensis	0.748004	0.740396	0.742873	0.739576	0.741271	0.747353	0.746928	0.7467	0.73248	0.742194	0.738801	0.739594	0.735762	0.728463	0.727442	0.727538	0.729146	0.729103	0.731659	0.746389	0.736526	0.740019	0.731702	0.745076	0.750595	0.720482	0.723738	0.752116	0.753343	0.746168	0.750168	0.740161	0.738607	0.741365	0.743836	0.742263	0.743427	0.732596	0.736769	0.735056	0.744132	0.742233	0.746322	0.733601	0.743646	0.741622	0.743172	0.742963	0.74552	0.744545	0.746654	0.744664	0.743924	0.739978	0.741994	0.745738	0.738725	0.74624	0.743852	0.742142	0.744781	0.746226	0.740147	0.744011	0.739189	0.75813	0.754728	0.756195	0.751547	0.751286	0.745661	0.754058	0.744865	0.7424	0.746913	0.749314	0.751586	0.748776	0.745216	0.750921	0.750972	0.74825	0.747717	0.752806	0.753711	0.745149	0.754025	0.734955	0.736619	0.732249	0.746523	0.746335	0.749705	0.745066	0.743871	0.79931	1	0.808523	0.81539	0.814948	0.817915	0.807612	0.809715	0.750678	0.744437	0.739083	0.743614	0.750883	0.736272	0.744195	0.750413	0.74792	0.753315	0.755641	0.736779	0.743958	0.748858	0.756137	0.761159	0.758753	0.758753	0.740311	0.738826	0.735861	0.740216	0.742615	0.739798	0.745186	0.739715	0.745874	0.749093	0.742649	0.742832	0.741753	0.753428	0.760739	0.758318	0.760343	0.756565	0.757543	0.760555	0.756089	0.758987	0.757424	0.764614	0.761843	0.753862	0.757595	0.756405	0.758798	0.757654	0.762751	0.763177	0.761472	0.759041	0.758343	0.755019	0.760952	0.757197	0.750726	0.750557	0.746634	0.741525	0.745639	0.741336	0.741708	0.739561	0.74754	0.74403	0.742137	0.74132	0.7408	0.743695	0.742651	0.755707	0.756564	0.751878	0.753813	0.751771	0.753479	0.75554	0.755403	0.754819	0.754695	0.752216	0.755231	0.744986	0.754145	0.754695	0.740389	0.738313	0.748961	0.73984	0.74448	0.744858	0.733308	0.743846	0.73911	0.742109	0.733798	0.724083	0.734975	0.734312	0.735367	0.740893	0.740273	0.74626	0.741702
		Knoellia sp001427985	0.750451	0.742135	0.743576	0.74193	0.744168	0.750136	0.749891	0.747833	0.733375	0.743337	0.74129	0.740292	0.73969	0.728544	0.728251	0.7295	0.732134	0.732942	0.734287	0.749703	0.737453	0.739783	0.730809	0.746734	0.752138	0.721857	0.72139	0.756085	0.756759	0.748458	0.751547	0.740859	0.739221	0.740821	0.745629	0.744341	0.743807	0.735232	0.737682	0.736411	0.745847	0.744509	0.749035	0.736339	0.744514	0.743671	0.743888	0.7441	0.747889	0.745802	0.747505	0.746228	0.746667	0.738612	0.74446	0.746953	0.742118	0.746176	0.74418	0.740834	0.744043	0.748152	0.741074	0.745123	0.740605	0.759055	0.757636	0.75924	0.755064	0.752908	0.746979	0.760058	0.748769	0.745648	0.750107	0.753876	0.757446	0.752426	0.749605	0.756777	0.755934	0.752682	0.754277	0.758089	0.757611	0.751592	0.755983	0.735264	0.73679	0.733432	0.749039	0.746523	0.750079	0.748664	0.747713	0.803086	0.80777	1	0.821156	0.814528	0.82615	0.817225	0.827983	0.752571	0.744163	0.743116	0.743975	0.754474	0.739228	0.746508	0.749414	0.751033	0.756919	0.758944	0.737748	0.745363	0.747355	0.759738	0.767155	0.764603	0.765691	0.741875	0.744181	0.738834	0.744048	0.74589	0.741814	0.749157	0.745567	0.7492	0.754379	0.746775	0.748669	0.745793	0.758094	0.763364	0.763448	0.762857	0.761456	0.761234	0.763599	0.759558	0.763778	0.764347	0.769136	0.767203	0.755377	0.762943	0.762157	0.763725	0.76244	0.769104	0.768048	0.767444	0.763637	0.765267	0.756551	0.762806	0.759931	0.753473	0.751805	0.747947	0.73998	0.746064	0.744774	0.742292	0.743095	0.749113	0.746554	0.745629	0.744704	0.74701	0.746763	0.747172	0.758745	0.758819	0.755456	0.758383	0.755835	0.757154	0.758241	0.759853	0.754775	0.757106	0.754147	0.759832	0.750479	0.761208	0.758932	0.741268	0.739056	0.750325	0.742103	0.743296	0.74523	0.734856	0.746576	0.740639	0.743168	0.739235	0.726848	0.738599	0.734401	0.7349	0.741854	0.74312	0.747957	0.74218
		Knoellia flava	0.756956	0.747387	0.747741	0.746756	0.747975	0.753627	0.75388	0.752018	0.738567	0.747654	0.745147	0.746312	0.742559	0.729132	0.72752	0.732075	0.733015	0.733613	0.737035	0.755969	0.736271	0.740233	0.73144	0.754255	0.75893	0.722908	0.722743	0.760478	0.761883	0.754025	0.757401	0.746054	0.743848	0.745607	0.750536	0.750169	0.749911	0.735417	0.740349	0.740278	0.751376	0.749699	0.753271	0.740611	0.748804	0.747339	0.747214	0.74825	0.751631	0.74994	0.752698	0.750357	0.751061	0.742189	0.748738	0.752244	0.746467	0.750253	0.749736	0.746544	0.748821	0.753814	0.74575	0.750902	0.745053	0.766611	0.7651	0.766992	0.760688	0.758986	0.755425	0.764585	0.751433	0.751358	0.752808	0.759762	0.764159	0.7559	0.754427	0.7625	0.759313	0.760676	0.758218	0.764607	0.763662	0.755588	0.763712	0.737048	0.741374	0.734976	0.754898	0.750542	0.756026	0.751778	0.748706	0.816956	0.81577	0.82181	1	0.822384	0.858846	0.827243	0.815395	0.757163	0.745931	0.743566	0.744727	0.763426	0.740454	0.749375	0.756321	0.757757	0.764914	0.766135	0.739945	0.751238	0.753996	0.767647	0.773142	0.771318	0.772211	0.743596	0.746419	0.739957	0.745651	0.748605	0.745411	0.751676	0.750106	0.751946	0.756202	0.749438	0.751536	0.747324	0.764696	0.770195	0.767256	0.770969	0.767384	0.767401	0.771437	0.765606	0.771683	0.769789	0.779133	0.77609	0.762179	0.77228	0.770808	0.769947	0.768702	0.779084	0.777189	0.777889	0.775769	0.774811	0.762636	0.770839	0.764297	0.761544	0.759241	0.753864	0.742056	0.751226	0.749465	0.746055	0.744255	0.751523	0.750072	0.74983	0.748985	0.749108	0.750116	0.74941	0.766094	0.76705	0.761749	0.765363	0.764585	0.764205	0.764493	0.767299	0.762812	0.76511	0.763024	0.767754	0.751416	0.765492	0.76925	0.746065	0.742149	0.756774	0.745296	0.748591	0.752346	0.740272	0.752477	0.747031	0.74889	0.741372	0.727759	0.741917	0.738784	0.738226	0.746133	0.747827	0.752874	0.745993
		Knoellia subterranea	0.749761	0.741431	0.741559	0.74061	0.741852	0.749625	0.748336	0.746657	0.733917	0.741964	0.739539	0.740961	0.73623	0.728108	0.72561	0.728113	0.729151	0.73119	0.731794	0.749352	0.734821	0.73956	0.729555	0.748336	0.752454	0.720053	0.723311	0.754428	0.755959	0.751094	0.753348	0.741473	0.737288	0.741271	0.744305	0.744056	0.742973	0.736279	0.737855	0.736371	0.745856	0.744603	0.747625	0.735257	0.746469	0.743803	0.743938	0.744458	0.748497	0.744888	0.746843	0.744903	0.745843	0.73958	0.744224	0.747327	0.741	0.749064	0.744928	0.744131	0.745796	0.746069	0.744405	0.744885	0.739636	0.759419	0.757996	0.758141	0.75496	0.753748	0.74791	0.758303	0.746818	0.744417	0.747936	0.752113	0.755529	0.750056	0.747588	0.755779	0.754359	0.751272	0.75117	0.756488	0.757407	0.746615	0.756942	0.735838	0.736089	0.733894	0.747614	0.744748	0.748131	0.747506	0.745867	0.804607	0.815048	0.814924	0.821873	1	0.821902	0.811592	0.813488	0.753898	0.743816	0.738747	0.742286	0.755675	0.736678	0.743497	0.749418	0.750332	0.758493	0.757952	0.733784	0.746023	0.748687	0.760344	0.764094	0.761894	0.762436	0.741469	0.742982	0.73658	0.739758	0.743925	0.740669	0.746457	0.743044	0.746683	0.748278	0.743376	0.747378	0.745394	0.756346	0.763072	0.761571	0.761821	0.758958	0.759663	0.762978	0.75857	0.763554	0.760916	0.767684	0.765651	0.757803	0.760698	0.758865	0.761523	0.759901	0.766706	0.766177	0.766329	0.762301	0.763844	0.757797	0.763697	0.759542	0.754833	0.751764	0.747081	0.74024	0.746835	0.742962	0.741782	0.74184	0.749966	0.743939	0.744027	0.744553	0.743742	0.746604	0.745587	0.75914	0.759081	0.755891	0.758744	0.757227	0.757705	0.758692	0.760187	0.755478	0.757309	0.757562	0.759386	0.746735	0.758409	0.758151	0.740558	0.741652	0.750999	0.744059	0.746397	0.746023	0.735911	0.747823	0.740637	0.743608	0.737047	0.724263	0.737871	0.734808	0.736723	0.741163	0.742328	0.747361	0.742515
		Knoellia locipacati	0.755306	0.74407	0.745465	0.745355	0.747711	0.753105	0.753719	0.751309	0.737002	0.745283	0.744144	0.744493	0.74079	0.729422	0.729962	0.731971	0.733257	0.73381	0.735524	0.754712	0.737561	0.74072	0.732393	0.750398	0.755006	0.722382	0.723022	0.758891	0.760261	0.752809	0.756669	0.744752	0.742436	0.743762	0.7491	0.750266	0.74835	0.736846	0.73977	0.739477	0.749868	0.748804	0.753186	0.740674	0.748242	0.745297	0.747865	0.749004	0.750499	0.749282	0.750882	0.748867	0.749805	0.740789	0.747016	0.749521	0.745929	0.748915	0.747799	0.744973	0.747688	0.751996	0.746874	0.749396	0.743867	0.764124	0.763654	0.764442	0.758795	0.756647	0.75308	0.764083	0.75136	0.748567	0.752855	0.758992	0.762883	0.754815	0.751349	0.761661	0.758739	0.758202	0.75593	0.762655	0.761256	0.753786	0.762457	0.737225	0.739246	0.734453	0.752688	0.750158	0.754152	0.750745	0.748663	0.815847	0.818003	0.827115	0.858232	0.820783	1	0.832092	0.820473	0.756303	0.745201	0.742225	0.746434	0.760302	0.740756	0.748097	0.755294	0.755922	0.763395	0.763905	0.739586	0.749303	0.750518	0.76613	0.773519	0.771294	0.772086	0.743329	0.745268	0.740758	0.74401	0.748401	0.743559	0.752121	0.75099	0.75246	0.755483	0.748042	0.750667	0.747626	0.763611	0.768968	0.768479	0.769956	0.76619	0.765885	0.770519	0.765241	0.769918	0.768557	0.776215	0.775936	0.76009	0.769726	0.768916	0.76926	0.768378	0.777135	0.77607	0.775048	0.770961	0.773176	0.760549	0.769721	0.762974	0.758902	0.758033	0.752809	0.742859	0.75107	0.748231	0.743969	0.745673	0.750457	0.748332	0.74762	0.749011	0.748797	0.749681	0.748772	0.764175	0.765152	0.760289	0.762867	0.762631	0.761745	0.762029	0.765129	0.760709	0.762403	0.761723	0.765869	0.751909	0.766171	0.765413	0.745253	0.741657	0.755067	0.745588	0.747075	0.751093	0.738553	0.751	0.745283	0.747321	0.740892	0.728575	0.741963	0.738652	0.739625	0.743942	0.747019	0.751468	0.746694
		Knoellia aerolata	0.755227	0.744831	0.744895	0.744537	0.747336	0.75373	0.75229	0.75111	0.738592	0.744233	0.743391	0.74394	0.741543	0.727496	0.726575	0.732171	0.73548	0.73428	0.734908	0.753242	0.737074	0.740048	0.730433	0.749657	0.754193	0.72118	0.723033	0.759639	0.759537	0.75077	0.756831	0.744062	0.740161	0.744364	0.748603	0.74853	0.748794	0.736242	0.739647	0.737459	0.748638	0.747827	0.750185	0.738196	0.747893	0.745963	0.746235	0.747578	0.750397	0.748856	0.749341	0.745583	0.748979	0.739686	0.746855	0.749026	0.746679	0.749168	0.747153	0.744513	0.747084	0.749085	0.74487	0.747668	0.743774	0.762283	0.762874	0.764452	0.758269	0.755768	0.752408	0.762338	0.750979	0.748016	0.753602	0.759178	0.759864	0.754497	0.75294	0.76039	0.756785	0.757318	0.755342	0.760984	0.760333	0.753491	0.761135	0.735787	0.738591	0.733091	0.751739	0.748362	0.754393	0.750462	0.749267	0.811254	0.808935	0.819576	0.828853	0.812729	0.834925	1	0.815488	0.753264	0.746325	0.742829	0.744587	0.761751	0.739345	0.747105	0.75132	0.755995	0.762307	0.762918	0.738136	0.748653	0.750583	0.766267	0.773033	0.772159	0.772759	0.74294	0.744417	0.737466	0.745128	0.748167	0.744673	0.749233	0.748873	0.750261	0.754268	0.746653	0.749443	0.745794	0.763168	0.767402	0.76741	0.765494	0.765868	0.765718	0.769991	0.763997	0.769609	0.7684	0.775492	0.775117	0.75788	0.769268	0.768971	0.769008	0.767968	0.77531	0.774922	0.774049	0.772199	0.771857	0.758859	0.76844	0.760961	0.757496	0.756561	0.751185	0.74113	0.749032	0.747709	0.745574	0.744333	0.750825	0.749746	0.747941	0.746564	0.746621	0.748712	0.747699	0.763425	0.763432	0.757378	0.761858	0.76078	0.759757	0.760784	0.764718	0.758669	0.760913	0.760091	0.764651	0.749766	0.764221	0.765034	0.742891	0.739369	0.75263	0.742992	0.744049	0.750279	0.737072	0.750906	0.743487	0.746576	0.738628	0.728384	0.740545	0.73571	0.738046	0.740876	0.746105	0.750423	0.743436
		Knoellia sp000152705	0.74767	0.739092	0.740944	0.739327	0.742338	0.748613	0.745859	0.745345	0.733835	0.740234	0.7386	0.738427	0.735227	0.725799	0.725344	0.72734	0.730148	0.729073	0.731458	0.747608	0.733764	0.737588	0.729526	0.746416	0.752699	0.719755	0.723264	0.752646	0.753338	0.745713	0.749843	0.739685	0.735576	0.739538	0.742739	0.742586	0.742346	0.733382	0.736344	0.734797	0.744778	0.742502	0.746454	0.735377	0.742909	0.742795	0.741872	0.742222	0.747245	0.743551	0.744599	0.743661	0.743778	0.737686	0.741577	0.746019	0.739864	0.744537	0.742863	0.740712	0.74319	0.744904	0.740778	0.743741	0.740035	0.756239	0.756031	0.756938	0.752329	0.7498	0.744363	0.754363	0.744376	0.743005	0.74759	0.749	0.754728	0.750371	0.746504	0.753051	0.753247	0.749788	0.750184	0.755238	0.754924	0.745487	0.752789	0.73361	0.734553	0.730771	0.745948	0.742878	0.747025	0.743895	0.744398	0.800807	0.809166	0.828531	0.815391	0.813797	0.82069	0.813893	1	0.750511	0.7414	0.738187	0.740859	0.751986	0.738202	0.743048	0.749037	0.747223	0.75243	0.754174	0.736063	0.744582	0.74835	0.757003	0.763475	0.761515	0.761577	0.73968	0.739411	0.733253	0.73954	0.742067	0.739179	0.743945	0.741708	0.745588	0.74908	0.741607	0.743831	0.740209	0.753671	0.761428	0.759648	0.76039	0.75894	0.757827	0.761973	0.757689	0.760085	0.761828	0.763166	0.763931	0.752995	0.756735	0.755893	0.758707	0.759549	0.764116	0.763026	0.761771	0.758419	0.760688	0.7539	0.76069	0.756613	0.751836	0.75001	0.745202	0.739318	0.743758	0.741482	0.741558	0.740087	0.749959	0.744461	0.742764	0.741559	0.741101	0.745395	0.742581	0.756598	0.758392	0.753809	0.756427	0.755663	0.756161	0.756095	0.758864	0.754278	0.755397	0.754394	0.758212	0.746664	0.757169	0.754763	0.740282	0.737162	0.749438	0.740815	0.744092	0.745504	0.735631	0.745719	0.73897	0.741836	0.737364	0.725291	0.739229	0.735261	0.736449	0.739656	0.740775	0.746773	0.741023
	Kribbia	Kribbia dieselivorans	0.742525	0.740563	0.740275	0.742618	0.743864	0.747329	0.748926	0.747074	0.737175	0.749808	0.742763	0.745396	0.737571	0.730054	0.729469	0.734298	0.736705	0.734164	0.73634	0.748645	0.738305	0.741077	0.731977	0.748072	0.752619	0.718882	0.719065	0.745932	0.749351	0.742565	0.749468	0.742427	0.737794	0.742697	0.747479	0.742746	0.742043	0.734225	0.738205	0.73842	0.744574	0.74174	0.74671	0.738026	0.743011	0.739202	0.743914	0.742424	0.748018	0.742555	0.744693	0.743074	0.743378	0.73906	0.742561	0.742184	0.743252	0.745628	0.741642	0.74094	0.74425	0.744847	0.738458	0.744061	0.739572	0.752924	0.751831	0.751316	0.748626	0.748502	0.74679	0.750244	0.738439	0.737841	0.740276	0.754788	0.756645	0.753728	0.751294	0.755603	0.755755	0.755062	0.754712	0.758041	0.759403	0.751602	0.758105	0.737051	0.739391	0.736428	0.749254	0.74724	0.750601	0.749368	0.746233	0.758922	0.748399	0.751353	0.758855	0.754121	0.756346	0.753067	0.749149	1	0.74494	0.741803	0.74833	0.752176	0.738191	0.74369	0.74795	0.753003	0.756081	0.759169	0.740319	0.746717	0.745493	0.7555	0.751217	0.751772	0.754345	0.738964	0.741741	0.736918	0.740485	0.747721	0.742722	0.747659	0.743902	0.746286	0.747931	0.744068	0.745576	0.743415	0.754067	0.754928	0.753694	0.754368	0.754187	0.751622	0.757163	0.750862	0.759801	0.752156	0.755348	0.752648	0.744401	0.751865	0.751225	0.752239	0.752302	0.75733	0.754976	0.755315	0.752078	0.752276	0.749203	0.750004	0.748871	0.744523	0.747104	0.750428	0.74156	0.743064	0.745201	0.742814	0.743614	0.748851	0.744332	0.743226	0.746522	0.747684	0.746015	0.744599	0.753084	0.75372	0.751511	0.753062	0.749521	0.751979	0.754161	0.755303	0.750628	0.75239	0.750487	0.752647	0.745526	0.756632	0.750106	0.739918	0.737335	0.74806	0.739718	0.741319	0.744788	0.732558	0.743234	0.73673	0.738724	0.734495	0.724481	0.734229	0.732053	0.732257	0.743307	0.743951	0.748253	0.745286
	Kytococcus	Kytococcus sedentarius	0.735875	0.733964	0.737058	0.740002	0.742113	0.741618	0.741801	0.73949	0.728478	0.742319	0.737082	0.736738	0.737553	0.730549	0.727648	0.731309	0.735498	0.732622	0.734171	0.745001	0.739528	0.73902	0.730196	0.741255	0.744858	0.725728	0.723444	0.736686	0.73796	0.735591	0.733847	0.738702	0.736502	0.736863	0.744582	0.740881	0.731978	0.733271	0.735797	0.733907	0.735484	0.732807	0.736595	0.729844	0.734627	0.73292	0.735232	0.733455	0.738636	0.736547	0.738424	0.734392	0.734016	0.728017	0.730025	0.731525	0.739445	0.736405	0.732456	0.7332	0.731866	0.735135	0.729708	0.734122	0.73201	0.746223	0.740889	0.740118	0.739252	0.74234	0.738981	0.735435	0.735378	0.732288	0.735439	0.747813	0.742929	0.742753	0.743614	0.741249	0.744722	0.740066	0.741331	0.74332	0.744477	0.74232	0.744294	0.733421	0.733982	0.72908	0.740809	0.742339	0.738493	0.747147	0.741113	0.743815	0.742042	0.743885	0.746378	0.742886	0.74444	0.741267	0.740138	0.746594	1	0.811992	0.805453	0.743503	0.736997	0.739007	0.745416	0.743661	0.73802	0.742896	0.736665	0.742408	0.739841	0.745336	0.740326	0.740017	0.745581	0.740189	0.741814	0.739568	0.743548	0.742938	0.744151	0.744044	0.741997	0.746333	0.74724	0.744149	0.743323	0.738633	0.748787	0.745616	0.745347	0.741308	0.741993	0.741264	0.744695	0.741396	0.748758	0.743992	0.73989	0.744652	0.737381	0.738944	0.739842	0.743337	0.743803	0.742088	0.742378	0.744941	0.741261	0.7427	0.739055	0.740901	0.743383	0.735186	0.734519	0.741938	0.736751	0.742538	0.742925	0.740988	0.741668	0.744287	0.743172	0.740875	0.742992	0.745594	0.742846	0.743604	0.745226	0.742402	0.739545	0.741887	0.734604	0.739679	0.744916	0.742399	0.739437	0.741368	0.741636	0.741591	0.739697	0.744521	0.737063	0.726451	0.729906	0.73943	0.730595	0.734102	0.732672	0.722011	0.732946	0.7258	0.731559	0.7333	0.72331	0.733327	0.729375	0.732102	0.739429	0.743478	0.742597	0.739869
		Kytococcus schroeteri	0.734125	0.737078	0.737881	0.738142	0.742721	0.743064	0.744294	0.741697	0.729689	0.741408	0.738764	0.739746	0.737918	0.730011	0.726426	0.731182	0.733027	0.731989	0.734177	0.745729	0.738625	0.740436	0.729336	0.741609	0.745303	0.724597	0.723935	0.7405	0.740204	0.736796	0.734398	0.739742	0.735196	0.739081	0.741067	0.736588	0.733483	0.729616	0.734125	0.734247	0.735756	0.733262	0.736794	0.728568	0.735803	0.735265	0.73385	0.736412	0.737777	0.736223	0.736854	0.735963	0.733739	0.728645	0.735022	0.734541	0.737937	0.739063	0.732697	0.733833	0.735845	0.738292	0.73305	0.734515	0.732315	0.744711	0.742611	0.742877	0.741465	0.740506	0.741051	0.736463	0.731906	0.729892	0.735638	0.746796	0.742791	0.742366	0.741684	0.742597	0.743321	0.74059	0.741366	0.743993	0.744384	0.742486	0.741858	0.734317	0.737294	0.729891	0.741494	0.741494	0.742156	0.745684	0.744766	0.742346	0.742067	0.745808	0.746011	0.742259	0.744676	0.742402	0.740147	0.74383	0.813611	1	0.792141	0.744532	0.737027	0.739009	0.740756	0.741948	0.738001	0.742256	0.738439	0.742776	0.739594	0.745042	0.740687	0.740301	0.743144	0.741142	0.743788	0.738415	0.744067	0.745299	0.744975	0.744746	0.744347	0.749051	0.75114	0.745606	0.746068	0.741258	0.751897	0.742028	0.744407	0.743268	0.745721	0.741906	0.743822	0.739604	0.753377	0.744424	0.741311	0.744051	0.73475	0.740786	0.74061	0.745858	0.744036	0.742868	0.744331	0.744472	0.741533	0.744445	0.739276	0.741927	0.741566	0.73401	0.738298	0.743228	0.739378	0.744144	0.745168	0.741145	0.744768	0.746013	0.745363	0.743574	0.745067	0.748325	0.747644	0.745457	0.747599	0.744524	0.741227	0.744285	0.736901	0.742171	0.744446	0.743888	0.739476	0.744405	0.741924	0.744549	0.738415	0.746507	0.740528	0.727067	0.728434	0.739392	0.730469	0.732139	0.732229	0.722828	0.731365	0.726269	0.729885	0.734752	0.726005	0.734272	0.729754	0.731865	0.742154	0.739845	0.743874	0.739918
		Kytococcus aerolatus	0.73591	0.735992	0.740947	0.73809	0.741207	0.742587	0.743159	0.74106	0.729926	0.743958	0.737803	0.735793	0.738673	0.732157	0.729396	0.730368	0.733657	0.730557	0.732482	0.743681	0.737301	0.740043	0.726871	0.745336	0.746329	0.726979	0.725227	0.742009	0.740473	0.738878	0.73773	0.737899	0.735462	0.737389	0.740956	0.73876	0.733663	0.728675	0.734565	0.734904	0.736697	0.734728	0.738582	0.729088	0.734005	0.734949	0.736378	0.736738	0.739921	0.737673	0.73735	0.736363	0.732586	0.729827	0.735215	0.731672	0.739839	0.738543	0.733057	0.736886	0.735047	0.736256	0.734243	0.734734	0.734267	0.746301	0.744777	0.743626	0.741607	0.742197	0.741146	0.73874	0.732947	0.733418	0.735952	0.749569	0.743453	0.742055	0.743717	0.743654	0.742806	0.742837	0.740702	0.745453	0.743957	0.745712	0.746264	0.735163	0.736818	0.728064	0.741509	0.738945	0.738028	0.74467	0.745649	0.742136	0.743113	0.744316	0.745001	0.743199	0.744634	0.743063	0.741926	0.7475	0.807538	0.790734	1	0.744697	0.737941	0.741437	0.741021	0.745131	0.741229	0.745154	0.738639	0.743533	0.740847	0.747114	0.742387	0.740273	0.743653	0.741454	0.742244	0.736141	0.742639	0.744058	0.745081	0.745711	0.74301	0.745873	0.74799	0.743953	0.743135	0.739802	0.751723	0.744954	0.745002	0.742254	0.745326	0.741573	0.742821	0.741773	0.750271	0.744662	0.744055	0.746241	0.738113	0.741579	0.740599	0.745267	0.744269	0.74419	0.744939	0.746191	0.744489	0.74469	0.740458	0.740988	0.743188	0.735644	0.739661	0.739232	0.737771	0.743784	0.743252	0.740708	0.743112	0.743097	0.74289	0.742881	0.743039	0.747581	0.744486	0.744375	0.746424	0.745272	0.743123	0.743059	0.735681	0.743019	0.743311	0.744688	0.741719	0.744963	0.74078	0.745934	0.739575	0.746006	0.740875	0.728524	0.728072	0.737693	0.730435	0.734809	0.731848	0.723747	0.734142	0.725905	0.732807	0.734205	0.725914	0.733491	0.72871	0.731227	0.739199	0.741034	0.744243	0.741468
	Lapillicoccus	Lapillicoccus jejuensis	0.746461	0.742825	0.7439	0.74474	0.747614	0.751925	0.753743	0.751972	0.739048	0.747759	0.745612	0.745202	0.742377	0.727359	0.727534	0.733591	0.737896	0.736265	0.73564	0.755126	0.739815	0.742406	0.728694	0.747844	0.753458	0.719975	0.721934	0.751244	0.751524	0.748178	0.752258	0.741625	0.74121	0.742648	0.749774	0.753845	0.753095	0.736961	0.742247	0.74286	0.754357	0.752596	0.757823	0.74345	0.753923	0.749503	0.748949	0.749002	0.752288	0.753538	0.755139	0.752236	0.75399	0.743024	0.749493	0.753838	0.757733	0.752332	0.75328	0.744714	0.750083	0.754815	0.749241	0.75373	0.749104	0.763523	0.764523	0.76283	0.757854	0.759784	0.752872	0.751994	0.739984	0.742256	0.743154	0.755321	0.755625	0.750483	0.749628	0.755286	0.753157	0.753235	0.750843	0.755761	0.755847	0.751404	0.757425	0.738242	0.73869	0.73276	0.751326	0.749049	0.757166	0.750357	0.750978	0.760245	0.750337	0.75452	0.762987	0.753537	0.760292	0.757872	0.750787	0.751183	0.744885	0.742078	0.745225	1	0.737357	0.745392	0.752484	0.754356	0.75609	0.758402	0.73654	0.747383	0.749537	0.765314	0.760468	0.758652	0.75856	0.743706	0.744767	0.740423	0.746542	0.747172	0.747141	0.748028	0.750556	0.750183	0.755103	0.747881	0.748854	0.745812	0.76546	0.761037	0.759771	0.760185	0.761304	0.757731	0.763464	0.756578	0.763956	0.760389	0.764106	0.762183	0.746467	0.759865	0.760406	0.760986	0.759238	0.76468	0.763606	0.763558	0.762333	0.76482	0.749289	0.752826	0.750485	0.746254	0.748658	0.754556	0.741692	0.75322	0.746869	0.74256	0.746358	0.748042	0.746464	0.746615	0.747216	0.748211	0.750358	0.746832	0.765667	0.764205	0.759952	0.762685	0.760902	0.763005	0.763884	0.764996	0.75951	0.761975	0.760267	0.763391	0.752172	0.767071	0.761393	0.739265	0.738694	0.750558	0.742899	0.742819	0.747585	0.735358	0.747668	0.740133	0.74261	0.742262	0.727492	0.744213	0.738988	0.742181	0.742049	0.746448	0.748321	0.744175
	Leekyejoonella	Leekyejoonella antrihumi	0.730942	0.73339	0.735025	0.752408	0.751845	0.740064	0.741323	0.739004	0.731163	0.738621	0.734856	0.736345	0.734699	0.7247	0.724776	0.728399	0.731418	0.733095	0.733831	0.7536	0.739958	0.741916	0.728869	0.740079	0.744785	0.718861	0.721824	0.738016	0.736632	0.732525	0.735672	0.74797	0.746778	0.750604	0.756119	0.734284	0.732197	0.728204	0.732359	0.731632	0.734881	0.734995	0.737595	0.731608	0.733441	0.735717	0.734448	0.735221	0.738586	0.735124	0.73582	0.73464	0.735768	0.72948	0.73251	0.73287	0.737938	0.73744	0.732854	0.73056	0.736118	0.736024	0.735003	0.73427	0.731032	0.741578	0.742471	0.741787	0.739084	0.74006	0.736102	0.734314	0.728515	0.72833	0.731538	0.740007	0.736396	0.735608	0.734327	0.735556	0.73542	0.734867	0.732665	0.738011	0.738596	0.733379	0.738518	0.728753	0.729568	0.723634	0.737732	0.737288	0.739342	0.739194	0.736705	0.742296	0.736782	0.739642	0.740809	0.737406	0.739841	0.737301	0.734674	0.740017	0.737566	0.736896	0.738676	0.739444	1	0.748788	0.752662	0.737978	0.736961	0.738542	0.733326	0.737155	0.734246	0.742891	0.738052	0.738427	0.740552	0.738299	0.738831	0.735147	0.740502	0.739835	0.739007	0.740012	0.740131	0.740071	0.743627	0.740873	0.740095	0.73583	0.748583	0.745552	0.741957	0.742271	0.742604	0.742298	0.743378	0.741434	0.747586	0.744715	0.739431	0.738918	0.733971	0.736907	0.739507	0.739298	0.738625	0.739362	0.739082	0.739511	0.738386	0.737851	0.735572	0.738515	0.736695	0.733615	0.731605	0.739809	0.748676	0.745191	0.739973	0.737942	0.737439	0.740744	0.737992	0.738719	0.739996	0.740194	0.740284	0.73852	0.742641	0.740972	0.737527	0.741302	0.737488	0.739531	0.743254	0.741244	0.73961	0.74006	0.739505	0.741522	0.737913	0.741901	0.738448	0.728365	0.730686	0.737515	0.731365	0.731604	0.733172	0.724568	0.734419	0.725905	0.730073	0.733259	0.722751	0.735756	0.731023	0.736118	0.744447	0.750002	0.751248	0.745648
	Luteipulveratus	Luteipulveratus mongoliensis	0.735702	0.739099	0.738441	0.75441	0.755523	0.743975	0.745895	0.742258	0.734493	0.74188	0.7407	0.741661	0.737743	0.726653	0.724107	0.730591	0.733513	0.734527	0.734549	0.771112	0.745337	0.745774	0.736924	0.747761	0.751263	0.721352	0.718961	0.744439	0.744723	0.738679	0.740569	0.749847	0.749351	0.750304	0.757917	0.738529	0.735871	0.732371	0.73397	0.736496	0.74062	0.738228	0.743034	0.730358	0.738845	0.739055	0.739079	0.738742	0.740283	0.74068	0.741143	0.738584	0.738606	0.733399	0.738142	0.738201	0.739477	0.73974	0.739092	0.735092	0.737583	0.742152	0.735485	0.738422	0.734403	0.749396	0.746825	0.74704	0.743927	0.746207	0.742106	0.739588	0.732798	0.730204	0.736842	0.742145	0.741889	0.741657	0.737803	0.741373	0.740613	0.739933	0.739146	0.744707	0.742946	0.73773	0.744046	0.732425	0.734593	0.728234	0.744915	0.741308	0.744883	0.744365	0.743705	0.749107	0.743413	0.746455	0.749925	0.743702	0.748743	0.745468	0.74141	0.744761	0.741454	0.739649	0.740276	0.746065	0.748595	1	0.797514	0.741462	0.743307	0.74382	0.736469	0.743749	0.741636	0.7461	0.745231	0.745235	0.74597	0.742286	0.742553	0.739139	0.743608	0.746592	0.742638	0.740253	0.743952	0.743669	0.748881	0.743833	0.744799	0.740285	0.75675	0.752407	0.749564	0.750763	0.748812	0.747742	0.751019	0.747513	0.754241	0.750353	0.746024	0.7459	0.739972	0.744403	0.743142	0.747398	0.744724	0.74741	0.745208	0.746099	0.744464	0.746215	0.74049	0.743323	0.742461	0.738277	0.736876	0.744956	0.749489	0.749492	0.742451	0.741486	0.741075	0.744794	0.741906	0.741581	0.740628	0.742778	0.743298	0.740997	0.747923	0.747414	0.743053	0.74702	0.74549	0.746009	0.747611	0.746918	0.744264	0.746392	0.743802	0.746118	0.740585	0.746502	0.744388	0.731503	0.732457	0.741107	0.734054	0.734943	0.738953	0.72876	0.73462	0.731314	0.733071	0.737932	0.726649	0.742058	0.737332	0.739073	0.749518	0.752208	0.755765	0.750762
		Luteipulveratus halotolerans	0.739271	0.743462	0.742581	0.758807	0.760173	0.748504	0.752438	0.750138	0.738681	0.745415	0.74501	0.744785	0.741273	0.728863	0.726607	0.732217	0.735175	0.73634	0.736128	0.778554	0.748281	0.747958	0.741215	0.752952	0.75896	0.721519	0.721159	0.747613	0.747866	0.742633	0.745757	0.753574	0.752314	0.756619	0.763913	0.742382	0.741232	0.735034	0.737109	0.737816	0.742296	0.743608	0.745641	0.733656	0.742861	0.742165	0.741493	0.741959	0.744745	0.743972	0.744311	0.743282	0.740193	0.737272	0.740432	0.742429	0.744522	0.742948	0.742375	0.739224	0.743285	0.743258	0.739697	0.739967	0.738749	0.754895	0.752501	0.752015	0.74945	0.750464	0.749217	0.743825	0.737363	0.733814	0.739902	0.748952	0.74949	0.745848	0.744423	0.747203	0.745569	0.746102	0.743011	0.748564	0.750878	0.743278	0.750327	0.736227	0.734678	0.731583	0.751391	0.747011	0.750918	0.749017	0.747015	0.756065	0.749684	0.750834	0.756639	0.748735	0.754601	0.752704	0.748696	0.748932	0.748872	0.743605	0.74268	0.754338	0.751835	0.796888	1	0.746088	0.748249	0.749151	0.738369	0.750491	0.748049	0.755814	0.750405	0.749308	0.749718	0.744169	0.747531	0.741908	0.747504	0.749854	0.747639	0.74674	0.749301	0.748996	0.752879	0.747123	0.748285	0.745895	0.763042	0.756386	0.75437	0.756175	0.754442	0.752685	0.756132	0.749167	0.759155	0.754681	0.751314	0.752578	0.744069	0.749269	0.750421	0.753539	0.75057	0.753839	0.75278	0.75144	0.752139	0.751595	0.744604	0.747359	0.74733	0.740978	0.742761	0.752393	0.755864	0.753783	0.745823	0.745567	0.744688	0.748369	0.747095	0.745147	0.745264	0.745697	0.748196	0.745704	0.755249	0.754282	0.750242	0.753774	0.751098	0.752588	0.754291	0.755141	0.750859	0.752626	0.749692	0.753909	0.745699	0.754198	0.749533	0.733923	0.732643	0.744214	0.738756	0.739442	0.741205	0.733028	0.740941	0.735474	0.737084	0.740945	0.72835	0.742363	0.740072	0.741511	0.756035	0.756295	0.762943	0.756234
	Marihabitans	Marihabitans asiaticum	0.745215	0.744271	0.743283	0.740714	0.74443	0.748189	0.750318	0.746145	0.738349	0.745631	0.741629	0.745172	0.742626	0.730406	0.729852	0.733695	0.734395	0.735304	0.737459	0.749281	0.737926	0.738932	0.728144	0.746162	0.749074	0.721865	0.721998	0.75131	0.749768	0.747761	0.750461	0.739623	0.741043	0.740847	0.744358	0.746504	0.745194	0.736044	0.736551	0.738413	0.744515	0.746066	0.746473	0.739033	0.742795	0.739809	0.742734	0.743403	0.74805	0.743416	0.745488	0.740854	0.745356	0.736739	0.74125	0.743951	0.745598	0.74346	0.741897	0.738895	0.744692	0.745409	0.740018	0.742533	0.739155	0.751054	0.751306	0.75081	0.748893	0.748771	0.748445	0.753594	0.740116	0.74164	0.742304	0.782979	0.772747	0.763529	0.763449	0.772333	0.768932	0.767289	0.762498	0.773053	0.772647	0.767358	0.761218	0.737334	0.73564	0.732783	0.74922	0.752968	0.751911	0.75322	0.746766	0.757974	0.749564	0.752729	0.757519	0.752408	0.756606	0.754166	0.74623	0.750781	0.743213	0.739672	0.745769	0.754234	0.736205	0.741518	0.744314	1	0.79371	0.794833	0.7369	0.745045	0.746201	0.754228	0.754912	0.751606	0.754301	0.741929	0.742927	0.738519	0.743143	0.746015	0.743544	0.746348	0.747441	0.749116	0.75083	0.752993	0.748407	0.745361	0.754236	0.754195	0.752181	0.754748	0.751461	0.748965	0.753851	0.75007	0.758603	0.752421	0.758465	0.757157	0.744056	0.75485	0.755545	0.753504	0.752653	0.758409	0.758139	0.758165	0.756936	0.756625	0.750083	0.753125	0.74934	0.743644	0.74677	0.750963	0.741707	0.745996	0.744624	0.746162	0.745317	0.752955	0.747804	0.746392	0.749434	0.749246	0.748049	0.750473	0.752799	0.752436	0.746664	0.750054	0.746588	0.74828	0.751822	0.752105	0.748782	0.750049	0.750152	0.751332	0.744544	0.754754	0.75246	0.740703	0.73707	0.751286	0.738554	0.74198	0.744979	0.731761	0.742893	0.73788	0.74142	0.733037	0.723978	0.734974	0.731559	0.732961	0.74286	0.742924	0.748763	0.742764
		Marihabitans sp016888335	0.747388	0.746313	0.744221	0.741982	0.744379	0.751593	0.752072	0.750161	0.736284	0.745755	0.743877	0.745317	0.742208	0.731449	0.729771	0.732808	0.733677	0.733091	0.734989	0.75085	0.734777	0.738604	0.728674	0.746297	0.752628	0.72214	0.720834	0.754879	0.754815	0.748069	0.753708	0.742129	0.740029	0.738699	0.746375	0.750223	0.749565	0.737159	0.739154	0.737721	0.745821	0.74689	0.750503	0.736283	0.744218	0.742414	0.745875	0.746466	0.748112	0.746028	0.748423	0.743644	0.744852	0.73952	0.743833	0.745986	0.743486	0.745939	0.74269	0.741902	0.743368	0.746705	0.741817	0.744528	0.740379	0.759113	0.757698	0.757806	0.754871	0.752121	0.751287	0.754273	0.740749	0.742029	0.742901	0.779632	0.781575	0.771552	0.769573	0.782108	0.774607	0.776378	0.771442	0.781608	0.781833	0.769998	0.767801	0.739704	0.739068	0.734396	0.751117	0.750305	0.754331	0.753053	0.74745	0.763163	0.754661	0.758157	0.764906	0.757345	0.763551	0.759765	0.752613	0.756028	0.742516	0.73935	0.744918	0.756779	0.736193	0.745598	0.748517	0.793971	1	0.814027	0.738592	0.749064	0.750889	0.760711	0.757552	0.754351	0.757507	0.740383	0.743095	0.738028	0.742282	0.747258	0.740007	0.74664	0.747408	0.747708	0.751528	0.745904	0.745875	0.743697	0.757277	0.75757	0.757116	0.757313	0.755986	0.754637	0.759504	0.75588	0.763215	0.756656	0.764257	0.763308	0.747522	0.759256	0.758739	0.759246	0.757782	0.763285	0.762852	0.762492	0.762661	0.761042	0.753255	0.756631	0.752749	0.747398	0.750042	0.750847	0.741623	0.746833	0.745349	0.744719	0.74422	0.748449	0.747909	0.744986	0.747439	0.746717	0.748438	0.746701	0.759062	0.759445	0.752578	0.75742	0.752577	0.757471	0.756983	0.759858	0.753844	0.755473	0.755205	0.75884	0.746616	0.759705	0.758151	0.742624	0.738549	0.754392	0.742551	0.745825	0.749159	0.735547	0.748421	0.742513	0.745379	0.734479	0.723241	0.73711	0.731916	0.734841	0.741584	0.741969	0.748847	0.743346
		Marihabitans melonis	0.747861	0.744176	0.741646	0.742193	0.743642	0.750358	0.752095	0.749819	0.73555	0.745671	0.743976	0.744039	0.743019	0.730181	0.730207	0.733406	0.733441	0.732924	0.733471	0.750104	0.73581	0.737458	0.728338	0.745766	0.75226	0.720681	0.72076	0.754214	0.753369	0.748501	0.75237	0.739471	0.741053	0.739966	0.744844	0.749251	0.747469	0.735146	0.737673	0.738341	0.745206	0.747742	0.749972	0.737954	0.743227	0.743088	0.745188	0.744947	0.748951	0.744926	0.748263	0.74393	0.746817	0.739291	0.7416	0.747249	0.746112	0.747835	0.744354	0.740965	0.745573	0.747737	0.742281	0.743985	0.742972	0.75876	0.759325	0.758516	0.753245	0.75283	0.751383	0.754226	0.74111	0.743544	0.742901	0.77937	0.779158	0.771324	0.769341	0.779465	0.77489	0.774394	0.770897	0.779386	0.78115	0.770952	0.769283	0.737702	0.736742	0.733585	0.752382	0.749458	0.753918	0.751345	0.746754	0.764055	0.754118	0.758379	0.765109	0.7557	0.764312	0.759777	0.753072	0.756579	0.743998	0.739499	0.746365	0.758416	0.73644	0.744209	0.747063	0.793074	0.813672	1	0.738517	0.749956	0.751984	0.761104	0.760434	0.756745	0.759202	0.740352	0.743019	0.737968	0.740973	0.743742	0.742294	0.747535	0.746841	0.748354	0.753133	0.74618	0.747096	0.743018	0.757538	0.757478	0.757285	0.755487	0.75533	0.753761	0.759458	0.754422	0.76251	0.756659	0.764265	0.764601	0.750235	0.758706	0.760849	0.761524	0.760047	0.765003	0.765462	0.76442	0.763224	0.763025	0.752843	0.757439	0.754054	0.74728	0.750659	0.750784	0.741201	0.746934	0.745339	0.743738	0.743637	0.74837	0.747426	0.744974	0.748475	0.747785	0.749493	0.747891	0.758079	0.757856	0.751926	0.757511	0.754625	0.755676	0.756256	0.758781	0.755326	0.756529	0.755442	0.757811	0.746347	0.759938	0.757489	0.741852	0.739978	0.7533	0.74206	0.743594	0.748468	0.736069	0.746265	0.740143	0.74247	0.735476	0.72599	0.737158	0.732539	0.73409	0.741563	0.742834	0.747005	0.742301
	Mobilicoccus	Mobilicoccus sp012277275	0.732292	0.741059	0.740615	0.734157	0.735831	0.73998	0.74136	0.737296	0.738831	0.745722	0.742676	0.744317	0.74112	0.735041	0.732623	0.734017	0.736821	0.734026	0.735062	0.734881	0.732957	0.733739	0.725528	0.73623	0.73718	0.721319	0.721229	0.73404	0.73444	0.73187	0.733161	0.73073	0.730068	0.731948	0.734238	0.733198	0.731272	0.727992	0.732675	0.735248	0.734453	0.734907	0.734841	0.72725	0.732222	0.732653	0.733601	0.734707	0.736991	0.732658	0.734682	0.731631	0.732014	0.727094	0.729947	0.73221	0.73368	0.735915	0.73134	0.73083	0.733892	0.733096	0.732573	0.733726	0.729145	0.736016	0.737661	0.734933	0.73358	0.735371	0.743683	0.734233	0.727629	0.728842	0.730248	0.739313	0.734059	0.735743	0.731812	0.734148	0.736124	0.73168	0.734869	0.737703	0.735409	0.733881	0.737028	0.728171	0.73314	0.725616	0.74458	0.747109	0.74736	0.748172	0.74916	0.735692	0.732119	0.734821	0.736163	0.733548	0.733749	0.735792	0.731244	0.739914	0.736307	0.733463	0.736217	0.736292	0.72877	0.734176	0.736126	0.735582	0.734115	0.738468	1	0.755192	0.752277	0.740319	0.738564	0.735986	0.73631	0.733917	0.733331	0.729082	0.73648	0.73395	0.735472	0.734978	0.734335	0.738455	0.739843	0.734694	0.735162	0.731263	0.746288	0.738524	0.737484	0.738557	0.736692	0.73482	0.736246	0.733899	0.741746	0.737084	0.738223	0.735142	0.731878	0.734364	0.733252	0.73792	0.738	0.735278	0.737434	0.735913	0.735442	0.73708	0.732818	0.734962	0.73554	0.729087	0.733547	0.748457	0.734543	0.73639	0.732918	0.733521	0.73658	0.735281	0.734767	0.735813	0.735405	0.738885	0.735376	0.734521	0.738355	0.735383	0.732843	0.7384	0.73141	0.732983	0.735115	0.737761	0.733259	0.734957	0.734135	0.736069	0.732805	0.738731	0.731386	0.72768	0.725884	0.733699	0.727498	0.728829	0.732528	0.721498	0.72783	0.721461	0.725185	0.726971	0.719311	0.727196	0.724949	0.727329	0.734422	0.733592	0.735435	0.735536
		Mobilicoccus massiliensis	0.738851	0.75174	0.747752	0.740135	0.743304	0.751088	0.752181	0.749869	0.745667	0.753823	0.751088	0.752335	0.750812	0.737422	0.735964	0.736727	0.740007	0.739978	0.738672	0.750451	0.737307	0.73941	0.728165	0.751348	0.751436	0.72615	0.726331	0.743936	0.745321	0.742419	0.7429	0.740322	0.73838	0.739046	0.744095	0.743513	0.741838	0.734116	0.740764	0.740637	0.74214	0.742178	0.744707	0.735163	0.740541	0.742335	0.742438	0.743052	0.746332	0.743039	0.743572	0.740431	0.741201	0.73824	0.740053	0.743821	0.743672	0.744051	0.741384	0.74052	0.7424	0.743305	0.73699	0.743379	0.737866	0.74997	0.748863	0.74905	0.745509	0.746026	0.762108	0.742989	0.736058	0.734808	0.737522	0.745341	0.746682	0.744589	0.741814	0.745951	0.745526	0.74622	0.744218	0.748025	0.748327	0.743477	0.748886	0.735305	0.7381	0.731917	0.759092	0.756641	0.759828	0.758076	0.75849	0.750726	0.744391	0.74814	0.751817	0.748487	0.750536	0.746968	0.743094	0.748645	0.742731	0.743199	0.740292	0.749751	0.735443	0.742512	0.749294	0.745033	0.747064	0.750746	0.756414	1	0.802157	0.751422	0.749113	0.746059	0.749143	0.739803	0.739014	0.734643	0.740114	0.740279	0.742101	0.743118	0.743056	0.744376	0.747156	0.740933	0.743703	0.74015	0.75604	0.750309	0.750686	0.754155	0.749459	0.748291	0.750769	0.747238	0.753824	0.749963	0.749741	0.75114	0.741068	0.749695	0.748369	0.74991	0.750821	0.753267	0.752939	0.753696	0.749063	0.750688	0.742621	0.747418	0.745402	0.737383	0.743059	0.760834	0.741436	0.746081	0.741949	0.743761	0.741352	0.745126	0.743573	0.742503	0.743547	0.746215	0.743204	0.743453	0.751156	0.751193	0.745727	0.750847	0.745774	0.75021	0.748387	0.750299	0.744949	0.747555	0.746676	0.749483	0.742557	0.749826	0.745907	0.736572	0.732168	0.743531	0.735503	0.738131	0.740172	0.728263	0.740262	0.732973	0.736858	0.736455	0.722454	0.734274	0.733747	0.736129	0.743602	0.742531	0.74723	0.742893
		Mobilicoccus pelagius	0.740334	0.752502	0.748429	0.738832	0.744987	0.752775	0.753632	0.752365	0.743961	0.752237	0.750018	0.751011	0.747811	0.737483	0.736936	0.733411	0.738413	0.736763	0.737036	0.746419	0.735344	0.736684	0.727567	0.751502	0.75366	0.7256	0.728194	0.747314	0.74685	0.741581	0.743269	0.73834	0.73694	0.738957	0.742475	0.741614	0.740982	0.73371	0.737736	0.738933	0.741995	0.740248	0.745325	0.732512	0.739782	0.739119	0.739776	0.741085	0.745152	0.741209	0.74163	0.740614	0.739717	0.734769	0.737537	0.741641	0.741908	0.740484	0.742008	0.738795	0.73898	0.744576	0.737227	0.741394	0.737066	0.75164	0.75227	0.752864	0.746752	0.747681	0.761713	0.743353	0.733294	0.734849	0.737209	0.747044	0.747526	0.744727	0.741625	0.74739	0.74583	0.747515	0.74549	0.748523	0.748007	0.746027	0.753007	0.734318	0.734553	0.732296	0.75787	0.753382	0.759973	0.755108	0.756725	0.752762	0.748048	0.749415	0.756055	0.750364	0.752032	0.750417	0.745862	0.746582	0.741106	0.740612	0.740631	0.74892	0.733185	0.743022	0.748122	0.746136	0.748858	0.751644	0.753711	0.804409	1	0.755446	0.749533	0.747723	0.751001	0.737337	0.737967	0.732281	0.739568	0.739663	0.741703	0.74306	0.741491	0.742825	0.748565	0.740259	0.742862	0.739578	0.755442	0.749426	0.752272	0.752542	0.748929	0.748688	0.751228	0.748114	0.752152	0.749812	0.75289	0.752165	0.74047	0.750704	0.747518	0.747992	0.748868	0.753161	0.753182	0.754263	0.753307	0.752071	0.74213	0.747368	0.745516	0.739835	0.743579	0.759315	0.739426	0.743396	0.740356	0.738226	0.738905	0.742085	0.740984	0.742087	0.741339	0.742898	0.738813	0.741018	0.752872	0.752301	0.747678	0.751333	0.748296	0.751326	0.748341	0.752763	0.747497	0.750793	0.747976	0.752421	0.740094	0.749594	0.748611	0.734094	0.730934	0.743164	0.735753	0.738706	0.73893	0.727079	0.741028	0.736078	0.738601	0.73555	0.723	0.733426	0.732347	0.734325	0.741516	0.741144	0.747487	0.743358
	Monashia	Monashia flava	0.748484	0.743878	0.744104	0.746883	0.74945	0.754407	0.756087	0.751492	0.738168	0.746648	0.746668	0.74383	0.743369	0.730914	0.732619	0.733637	0.736017	0.736847	0.738274	0.756069	0.741315	0.741151	0.732096	0.751014	0.754796	0.730639	0.727723	0.757388	0.757518	0.752256	0.751523	0.743555	0.741498	0.739681	0.749376	0.753281	0.753166	0.739754	0.742986	0.744955	0.752685	0.749949	0.754325	0.743765	0.753048	0.748921	0.750577	0.747812	0.754115	0.753687	0.753312	0.747024	0.751275	0.745486	0.74643	0.752612	0.750492	0.75096	0.750819	0.747056	0.750776	0.752387	0.748607	0.751221	0.745275	0.807024	0.807249	0.799859	0.785396	0.784099	0.751081	0.755533	0.740016	0.74214	0.746663	0.752984	0.758417	0.75276	0.752289	0.758763	0.754992	0.754337	0.75245	0.759038	0.759375	0.750626	0.759525	0.738397	0.738563	0.733243	0.754065	0.751378	0.755495	0.751108	0.749571	0.765102	0.755684	0.760108	0.7676	0.757098	0.763804	0.761326	0.753456	0.755535	0.746278	0.74368	0.746952	0.765341	0.741637	0.747303	0.755123	0.755292	0.75701	0.762348	0.74009	0.749823	0.75305	1	0.760561	0.75895	0.762181	0.744757	0.744675	0.737609	0.743387	0.747173	0.749056	0.750916	0.747752	0.748636	0.755753	0.748853	0.749937	0.746089	0.765806	0.765706	0.763656	0.764266	0.762699	0.761903	0.767611	0.760554	0.769091	0.761845	0.767653	0.764035	0.747302	0.761651	0.760875	0.761731	0.7611	0.768122	0.764992	0.764978	0.763169	0.76567	0.751442	0.756103	0.753919	0.750051	0.750056	0.753624	0.743724	0.751558	0.74735	0.742147	0.746734	0.7495	0.749276	0.747288	0.748225	0.748125	0.750356	0.745798	0.815677	0.813225	0.810538	0.81468	0.81725	0.812995	0.814985	0.81839	0.813036	0.815366	0.81008	0.814829	0.781467	0.79914	0.759545	0.743048	0.740022	0.751459	0.746227	0.74591	0.748823	0.736642	0.745944	0.742505	0.745071	0.743506	0.729624	0.743669	0.741505	0.741114	0.747177	0.746679	0.751339	0.746908
	Ornithinibacter	Ornithinibacter sp017989115	0.759404	0.741769	0.745258	0.743581	0.744123	0.746134	0.748333	0.747413	0.738712	0.743504	0.744725	0.742296	0.74159	0.727949	0.727687	0.732046	0.737257	0.73586	0.734983	0.749829	0.737392	0.738544	0.725962	0.744439	0.74873	0.715106	0.714997	0.760184	0.756494	0.754443	0.755733	0.739986	0.739367	0.741119	0.74653	0.750521	0.751285	0.736258	0.740677	0.741774	0.748553	0.753048	0.750563	0.738345	0.752501	0.750197	0.745396	0.747054	0.750959	0.75335	0.757749	0.749426	0.748853	0.739469	0.749505	0.747318	0.748227	0.747945	0.753997	0.744364	0.749152	0.752802	0.747266	0.749488	0.742753	0.756883	0.75688	0.75712	0.75479	0.751771	0.750437	0.767316	0.75349	0.751909	0.759245	0.753665	0.753292	0.748397	0.74876	0.754998	0.752324	0.751032	0.750018	0.755787	0.75492	0.749255	0.754548	0.736386	0.736267	0.736105	0.752257	0.748445	0.75286	0.747828	0.747476	0.767907	0.759282	0.767195	0.770802	0.762902	0.772943	0.769446	0.761976	0.750249	0.739764	0.738856	0.74333	0.75765	0.736494	0.74296	0.747422	0.752409	0.755255	0.758926	0.73708	0.747454	0.746404	0.762218	1	0.984635	0.931415	0.740237	0.743472	0.738091	0.742828	0.747802	0.744026	0.745236	0.747075	0.746769	0.750376	0.746677	0.74644	0.747179	0.758217	0.763134	0.762636	0.760012	0.762637	0.759083	0.76612	0.759232	0.76302	0.762733	0.794515	0.795384	0.758358	0.782252	0.783499	0.789571	0.787863	0.792336	0.792378	0.794406	0.782504	0.785964	0.761819	0.7676	0.76129	0.768588	0.759969	0.750657	0.739464	0.748816	0.745517	0.744597	0.745064	0.746154	0.746364	0.744307	0.743805	0.745535	0.74783	0.743438	0.757864	0.757862	0.754142	0.758722	0.755207	0.757223	0.761037	0.760732	0.755622	0.75805	0.75469	0.758123	0.749769	0.761561	0.761402	0.744775	0.744449	0.755048	0.747955	0.743872	0.75167	0.739705	0.749484	0.746461	0.745717	0.737653	0.728336	0.738205	0.734901	0.736875	0.740668	0.74329	0.747474	0.742881
		SRR14932622_bin.18	0.757993	0.7437	0.745049	0.74192	0.743243	0.745518	0.748221	0.746843	0.736368	0.739774	0.740766	0.741558	0.739031	0.726687	0.724339	0.731874	0.735607	0.734602	0.733703	0.748028	0.734611	0.736548	0.725281	0.74375	0.746742	0.712258	0.714878	0.756526	0.755151	0.750895	0.754741	0.738649	0.737087	0.739669	0.743826	0.746797	0.748014	0.734547	0.7395	0.741106	0.746877	0.746784	0.749299	0.738257	0.745739	0.745365	0.744263	0.744785	0.751029	0.746282	0.752514	0.746447	0.746784	0.738753	0.745343	0.74663	0.747415	0.746195	0.746504	0.744182	0.747049	0.749611	0.744613	0.747119	0.742686	0.754955	0.755915	0.755802	0.753327	0.751715	0.750165	0.766244	0.750422	0.748552	0.756733	0.751885	0.751939	0.746849	0.747101	0.752165	0.749449	0.748731	0.748753	0.753064	0.753044	0.747933	0.75299	0.733455	0.734109	0.734187	0.751067	0.748154	0.751763	0.748476	0.747597	0.767837	0.757405	0.765216	0.769902	0.761029	0.770493	0.768361	0.76057	0.748469	0.738984	0.737187	0.741579	0.757052	0.735128	0.742054	0.746859	0.750167	0.753432	0.757309	0.734984	0.746608	0.746164	0.760595	0.984378	1	0.93364	0.736869	0.740838	0.735549	0.743039	0.745485	0.742612	0.744222	0.746266	0.74468	0.748247	0.743656	0.744638	0.743107	0.757173	0.760463	0.760196	0.758058	0.759925	0.759169	0.763706	0.757438	0.761407	0.762475	0.792814	0.793836	0.757717	0.781099	0.781637	0.788645	0.786356	0.790094	0.791071	0.793322	0.780687	0.783318	0.760053	0.766907	0.761919	0.770105	0.757722	0.749683	0.738602	0.745523	0.743303	0.741988	0.743025	0.744296	0.74385	0.742132	0.743022	0.742027	0.745274	0.741545	0.755805	0.756687	0.751872	0.758987	0.756682	0.755751	0.757933	0.759049	0.753532	0.757831	0.75359	0.758284	0.747516	0.758774	0.758489	0.743292	0.74422	0.752866	0.745321	0.742677	0.752278	0.739116	0.74942	0.743779	0.744275	0.735107	0.726841	0.737281	0.735164	0.735926	0.739756	0.741656	0.746587	0.742534
		Ornithinibacter aureus	0.76074	0.74347	0.744405	0.74314	0.745271	0.747732	0.750978	0.748388	0.736964	0.743305	0.742851	0.741842	0.74129	0.729794	0.730794	0.732403	0.735561	0.73785	0.737302	0.751717	0.739403	0.741191	0.73001	0.746285	0.749384	0.722921	0.722294	0.760126	0.758884	0.758851	0.755839	0.743347	0.740147	0.743269	0.747256	0.751807	0.750013	0.736885	0.739875	0.743227	0.748532	0.750264	0.751008	0.738251	0.750001	0.746189	0.746092	0.747718	0.752318	0.74902	0.751683	0.747725	0.74806	0.743812	0.746892	0.747763	0.747609	0.751022	0.747341	0.744933	0.748047	0.750326	0.744949	0.748462	0.744617	0.758504	0.757544	0.758123	0.75482	0.753653	0.750042	0.765616	0.752239	0.750529	0.755358	0.757037	0.754987	0.75015	0.750767	0.757	0.752274	0.75119	0.750906	0.756359	0.756214	0.748578	0.756037	0.736954	0.737949	0.73539	0.752361	0.750065	0.753247	0.751373	0.750455	0.769104	0.758927	0.765587	0.771495	0.762033	0.770204	0.769147	0.761391	0.751451	0.74673	0.7414	0.744183	0.75966	0.738405	0.745437	0.748922	0.753906	0.75483	0.760274	0.740126	0.748474	0.749242	0.76268	0.93179	0.933416	1	0.741964	0.744353	0.738679	0.746448	0.746925	0.745456	0.749202	0.747612	0.748498	0.753072	0.747759	0.748673	0.746764	0.761736	0.761753	0.762394	0.759952	0.762099	0.76101	0.766121	0.758882	0.765122	0.763189	0.793777	0.794345	0.760266	0.781359	0.783411	0.789352	0.787425	0.79147	0.79129	0.794789	0.78215	0.784152	0.7631	0.767568	0.764638	0.769433	0.760832	0.755402	0.741929	0.748672	0.746294	0.745987	0.747506	0.749695	0.747291	0.746692	0.746288	0.746951	0.748686	0.747701	0.759548	0.7585	0.753705	0.759867	0.756828	0.757964	0.760618	0.761271	0.75728	0.759028	0.756259	0.76104	0.75033	0.760156	0.760397	0.744878	0.743785	0.759364	0.746918	0.747919	0.754023	0.741091	0.748624	0.746001	0.747353	0.737615	0.727138	0.737597	0.735442	0.737815	0.743228	0.744693	0.750632	0.744906
	Ornithinicoccus	Ornithinicoccus sp007197575	0.737257	0.736466	0.738772	0.741808	0.742269	0.744446	0.746637	0.742173	0.73453	0.740432	0.740226	0.738955	0.736532	0.72945	0.730674	0.73153	0.735858	0.732862	0.734812	0.744908	0.73736	0.741179	0.728524	0.739595	0.743297	0.720021	0.721096	0.740275	0.74085	0.734608	0.739434	0.739943	0.736372	0.738737	0.743737	0.738282	0.736621	0.732738	0.73358	0.739017	0.736437	0.738852	0.741196	0.731371	0.737735	0.735372	0.737769	0.739395	0.739464	0.740008	0.739761	0.736506	0.738358	0.731192	0.736462	0.737233	0.73844	0.741356	0.737792	0.735811	0.736811	0.741167	0.735536	0.738044	0.735651	0.743199	0.74344	0.74374	0.74246	0.742509	0.73598	0.739372	0.733226	0.735549	0.735582	0.744406	0.740339	0.742765	0.742641	0.741628	0.742748	0.73967	0.74116	0.74218	0.742893	0.740127	0.740955	0.731505	0.732535	0.729052	0.739894	0.741396	0.740779	0.741473	0.742147	0.743801	0.741218	0.743186	0.743645	0.742877	0.743695	0.742859	0.73794	0.740654	0.742194	0.742001	0.740563	0.74522	0.73926	0.741928	0.742926	0.743331	0.73881	0.742211	0.736885	0.73932	0.737654	0.745113	0.742942	0.739673	0.746206	1	0.804165	0.801539	0.767656	0.811372	0.75872	0.756175	0.758572	0.758589	0.759642	0.758064	0.757791	0.756594	0.754484	0.745538	0.744421	0.742369	0.745519	0.7437	0.744286	0.743062	0.750806	0.745234	0.741747	0.740719	0.736426	0.740401	0.742381	0.744503	0.744472	0.743064	0.743398	0.743817	0.739572	0.742834	0.739631	0.742155	0.741533	0.73552	0.738512	0.740593	0.740454	0.744758	0.753949	0.752914	0.754563	0.753159	0.751721	0.751305	0.753633	0.759374	0.75271	0.755895	0.745666	0.742114	0.739978	0.743971	0.738379	0.741925	0.741493	0.742879	0.741099	0.742012	0.741031	0.742423	0.739448	0.745024	0.740699	0.731864	0.731492	0.738246	0.734271	0.735503	0.736687	0.727853	0.735967	0.73168	0.732249	0.736318	0.724164	0.73678	0.733292	0.735312	0.738781	0.742194	0.742734	0.739203
		Ornithinicoccus cavernae	0.738473	0.739774	0.739105	0.74549	0.746581	0.74597	0.746894	0.745672	0.738847	0.743269	0.74348	0.743752	0.73961	0.730708	0.731528	0.734288	0.734858	0.735807	0.736384	0.750053	0.739186	0.743718	0.729433	0.742019	0.746307	0.720135	0.721746	0.745679	0.741733	0.73882	0.742888	0.744127	0.73871	0.743035	0.748226	0.741481	0.740274	0.732926	0.7359	0.741085	0.739695	0.741199	0.745088	0.733593	0.740617	0.738881	0.739537	0.739375	0.742029	0.740774	0.741094	0.739299	0.739246	0.732684	0.738483	0.739137	0.743856	0.744013	0.74108	0.737128	0.738769	0.742261	0.738512	0.739799	0.736645	0.745927	0.745557	0.746002	0.7446	0.744103	0.740851	0.741744	0.734081	0.736438	0.737223	0.749869	0.745219	0.744987	0.745935	0.744026	0.744964	0.741506	0.743643	0.744441	0.745648	0.740609	0.743703	0.73343	0.735717	0.730097	0.743806	0.743951	0.744612	0.746716	0.747411	0.749026	0.743502	0.745728	0.748291	0.743223	0.747253	0.745484	0.742013	0.74396	0.744842	0.744683	0.744738	0.747546	0.738336	0.744415	0.747429	0.745805	0.743914	0.743927	0.73787	0.741522	0.739682	0.748478	0.746726	0.742106	0.746523	0.806123	1	0.821189	0.772822	0.815781	0.763953	0.761225	0.765143	0.762759	0.76372	0.76034	0.762494	0.759154	0.757658	0.748346	0.747805	0.746942	0.74953	0.746908	0.748762	0.746555	0.752499	0.747988	0.745065	0.74622	0.738788	0.743333	0.744428	0.746862	0.746405	0.746015	0.745479	0.745401	0.742934	0.745917	0.742616	0.744638	0.74514	0.738254	0.741091	0.745099	0.740727	0.748917	0.758614	0.757394	0.758065	0.758552	0.755512	0.756517	0.758313	0.760546	0.757735	0.758459	0.7488	0.746226	0.741757	0.746633	0.741338	0.743611	0.745652	0.746873	0.744213	0.743409	0.74442	0.744914	0.7426	0.747345	0.74387	0.734128	0.732119	0.74132	0.736307	0.738935	0.738413	0.726412	0.736385	0.732248	0.733157	0.736172	0.727426	0.739888	0.734648	0.738498	0.742487	0.744036	0.746931	0.742623
		Ornithinicoccus muralis	0.730701	0.735667	0.736977	0.738955	0.741063	0.740032	0.740416	0.738537	0.731418	0.736637	0.738106	0.737303	0.735458	0.726493	0.727491	0.730601	0.732563	0.731494	0.731566	0.74442	0.733841	0.738118	0.72526	0.734778	0.736655	0.713668	0.713396	0.737067	0.737229	0.732581	0.736543	0.735976	0.733333	0.735734	0.740152	0.735292	0.733544	0.731024	0.729978	0.732043	0.733904	0.734597	0.738748	0.724845	0.733571	0.733094	0.733766	0.734847	0.733247	0.731992	0.73307	0.734378	0.734854	0.726271	0.732179	0.73343	0.737345	0.737006	0.73517	0.730477	0.732926	0.739771	0.734427	0.734057	0.732789	0.738281	0.740501	0.738158	0.737786	0.737894	0.736714	0.737152	0.729104	0.730389	0.72859	0.741142	0.73968	0.736203	0.737639	0.739491	0.737668	0.736328	0.737811	0.737388	0.739043	0.738061	0.737242	0.732172	0.730876	0.72474	0.739251	0.744519	0.742803	0.745972	0.742566	0.747511	0.735971	0.739627	0.741601	0.738657	0.740999	0.736335	0.732867	0.739711	0.74003	0.737616	0.738316	0.74278	0.73361	0.737581	0.740977	0.738771	0.738838	0.737318	0.731394	0.736423	0.734138	0.741713	0.735541	0.737483	0.739402	0.800631	0.819216	1	0.767078	0.807586	0.758265	0.754844	0.76139	0.759183	0.757882	0.759661	0.757861	0.754496	0.748071	0.740298	0.741027	0.7385	0.742657	0.739966	0.743418	0.742654	0.745842	0.742919	0.737929	0.739268	0.734635	0.737587	0.738293	0.740138	0.740453	0.739562	0.73903	0.738935	0.73554	0.739009	0.73473	0.74121	0.738871	0.733206	0.732544	0.742195	0.736909	0.74277	0.753278	0.750224	0.753955	0.754196	0.750002	0.752822	0.758251	0.759674	0.752789	0.761055	0.74234	0.739386	0.735067	0.740909	0.738918	0.735343	0.738851	0.739202	0.735894	0.73716	0.736595	0.739319	0.734792	0.740456	0.738172	0.734262	0.729618	0.735779	0.734162	0.730457	0.735921	0.725301	0.734759	0.725473	0.727626	0.731866	0.722376	0.735522	0.729492	0.735302	0.734574	0.739167	0.740963	0.736597
		Ornithinicoccus hortensis	0.739229	0.738675	0.739138	0.745618	0.745208	0.746003	0.746703	0.743811	0.738159	0.744098	0.744072	0.74271	0.740966	0.731536	0.730501	0.736786	0.738951	0.736102	0.737162	0.751409	0.740668	0.742381	0.728785	0.738068	0.742178	0.725234	0.721112	0.739727	0.741716	0.736223	0.742307	0.74215	0.738818	0.74187	0.747574	0.740018	0.737833	0.733559	0.737611	0.74331	0.740277	0.740226	0.744673	0.733442	0.738232	0.738475	0.738917	0.740171	0.741448	0.740367	0.74091	0.740032	0.739944	0.731777	0.738984	0.737238	0.742896	0.742273	0.73994	0.732571	0.738098	0.745211	0.738221	0.738974	0.735463	0.744877	0.744641	0.74493	0.741424	0.743314	0.740424	0.742196	0.735019	0.737639	0.734398	0.74841	0.740263	0.73976	0.741615	0.742905	0.743277	0.739951	0.739081	0.742621	0.742521	0.742072	0.744925	0.736391	0.734413	0.730079	0.744396	0.743592	0.74419	0.746053	0.74509	0.746415	0.740528	0.743778	0.744125	0.741215	0.744405	0.744006	0.738252	0.742765	0.745632	0.744811	0.743666	0.747593	0.739594	0.744743	0.745388	0.744392	0.742019	0.742983	0.737793	0.740259	0.739244	0.744646	0.744047	0.743677	0.746349	0.768278	0.771301	0.767322	1	0.774363	0.770823	0.759377	0.762232	0.762011	0.76244	0.761221	0.760038	0.756568	0.758774	0.751217	0.748023	0.747788	0.747589	0.746802	0.748368	0.747043	0.752416	0.749814	0.744333	0.744471	0.736449	0.74249	0.743179	0.747686	0.747618	0.745997	0.743942	0.744465	0.742572	0.746625	0.738635	0.743394	0.742811	0.737911	0.740689	0.743599	0.742538	0.750537	0.759654	0.7582	0.758393	0.756022	0.756759	0.755544	0.758321	0.760636	0.758436	0.757332	0.747446	0.743612	0.743561	0.744541	0.741415	0.742781	0.744938	0.746058	0.742487	0.743947	0.741322	0.743482	0.742255	0.74555	0.745219	0.73193	0.730199	0.739168	0.736446	0.737169	0.735642	0.726237	0.736799	0.731758	0.734514	0.73731	0.729701	0.738412	0.732081	0.739258	0.739741	0.744326	0.745838	0.741077
		Ornithinicoccus sp012515595	0.736436	0.739501	0.74225	0.744243	0.743727	0.744608	0.74704	0.745988	0.737554	0.740458	0.745278	0.743559	0.74161	0.728352	0.725488	0.736852	0.736504	0.736523	0.733339	0.749238	0.737678	0.741692	0.726233	0.739355	0.741938	0.710356	0.708212	0.746473	0.740124	0.735867	0.742002	0.740326	0.738569	0.738894	0.746271	0.739681	0.742637	0.735356	0.737371	0.741676	0.737765	0.739756	0.744585	0.733364	0.738182	0.740555	0.738616	0.737515	0.740689	0.740867	0.741341	0.739061	0.739434	0.730645	0.73825	0.739019	0.745742	0.741093	0.740177	0.736212	0.739993	0.74431	0.740295	0.738608	0.735114	0.74474	0.744929	0.744832	0.742188	0.746156	0.739956	0.743094	0.735661	0.736883	0.738009	0.747172	0.74197	0.740156	0.741197	0.743969	0.739374	0.741373	0.74067	0.74299	0.742344	0.741243	0.743215	0.733179	0.73025	0.732898	0.743216	0.743597	0.750343	0.742596	0.746513	0.748685	0.739616	0.744471	0.748704	0.74356	0.747308	0.742487	0.739659	0.745362	0.74202	0.743954	0.743084	0.746665	0.738334	0.745065	0.746244	0.742833	0.742165	0.741405	0.732515	0.741218	0.740043	0.746057	0.745713	0.744524	0.746589	0.809498	0.813955	0.805687	0.773287	1	0.766792	0.761234	0.767512	0.763163	0.765164	0.762182	0.763317	0.759991	0.754479	0.749263	0.747093	0.747032	0.748752	0.746653	0.748456	0.746399	0.748758	0.748858	0.746384	0.745366	0.738597	0.742167	0.743299	0.748105	0.745535	0.745833	0.746159	0.745291	0.743956	0.745207	0.742454	0.747048	0.741478	0.740272	0.741028	0.744319	0.740411	0.746737	0.760276	0.756721	0.760268	0.755889	0.755788	0.756199	0.758792	0.764017	0.756993	0.758492	0.746871	0.744685	0.74092	0.74618	0.74307	0.744039	0.745015	0.746502	0.743129	0.744178	0.74261	0.74466	0.740752	0.746387	0.743006	0.730808	0.733722	0.739449	0.737454	0.734305	0.738419	0.728699	0.737412	0.734596	0.732054	0.738173	0.727902	0.74002	0.734426	0.738693	0.735324	0.742924	0.744524	0.738647
	Ornithinicoccus_A	Ornithinicoccus_A halotolerans	0.739954	0.738968	0.741927	0.746702	0.748044	0.745665	0.750884	0.746551	0.740938	0.746702	0.745269	0.746448	0.742979	0.730433	0.73102	0.739435	0.743057	0.740627	0.741906	0.752381	0.741429	0.741925	0.728699	0.741858	0.744353	0.72144	0.71906	0.74276	0.74284	0.740841	0.743762	0.741897	0.741207	0.743579	0.747506	0.743774	0.74223	0.735214	0.7378	0.743883	0.742531	0.743672	0.74736	0.737191	0.742886	0.74088	0.741495	0.742499	0.742476	0.743108	0.744576	0.73987	0.741367	0.732406	0.739837	0.736761	0.747866	0.742959	0.743604	0.735084	0.740373	0.746749	0.740015	0.740298	0.738143	0.747191	0.745859	0.745351	0.745132	0.745319	0.740944	0.743895	0.735717	0.737923	0.73762	0.752507	0.741967	0.741929	0.741838	0.743914	0.743448	0.740784	0.740924	0.743371	0.744427	0.744071	0.746645	0.740228	0.739134	0.733759	0.745753	0.745322	0.748264	0.74643	0.750154	0.747748	0.739346	0.74204	0.745495	0.74115	0.743961	0.745191	0.737929	0.743469	0.744977	0.74636	0.744842	0.749832	0.74154	0.742957	0.746508	0.743687	0.740378	0.742894	0.736949	0.742776	0.742801	0.748726	0.745343	0.744554	0.746294	0.75966	0.764822	0.759943	0.772994	0.768023	1	0.761286	0.763999	0.763579	0.763773	0.764169	0.764091	0.759046	0.762177	0.749834	0.747518	0.748015	0.74916	0.747133	0.749516	0.745215	0.756648	0.750253	0.748063	0.745829	0.738054	0.74504	0.748962	0.750456	0.750373	0.74885	0.746553	0.748254	0.746558	0.748688	0.739402	0.742939	0.742422	0.736947	0.74189	0.749267	0.74088	0.751506	0.761563	0.759108	0.761233	0.757063	0.761013	0.760287	0.760607	0.765125	0.760154	0.761731	0.748188	0.746303	0.744584	0.748055	0.741158	0.744423	0.746723	0.747162	0.744306	0.743234	0.744295	0.745026	0.743821	0.74803	0.74788	0.733915	0.732717	0.741621	0.734405	0.736469	0.738978	0.726904	0.737956	0.732516	0.736839	0.737115	0.728557	0.738689	0.732789	0.739121	0.741538	0.746804	0.746826	0.742244
	Ornithinimicrobium	Ornithinimicrobium tianjinense	0.738926	0.742309	0.742548	0.743656	0.7461	0.747091	0.750359	0.74825	0.736976	0.745298	0.742427	0.743079	0.740256	0.73194	0.728251	0.733516	0.735487	0.736495	0.736359	0.749763	0.739123	0.739124	0.729428	0.741763	0.747313	0.721876	0.71884	0.747121	0.745715	0.743317	0.74384	0.741219	0.739135	0.740734	0.745665	0.743688	0.742669	0.733	0.736185	0.739329	0.741653	0.743054	0.747678	0.735856	0.743443	0.74229	0.743245	0.741588	0.745273	0.742867	0.744052	0.741092	0.740434	0.735438	0.737874	0.741323	0.742565	0.745091	0.741007	0.737487	0.739679	0.745807	0.738711	0.740371	0.738777	0.748831	0.748703	0.74792	0.747084	0.744896	0.743564	0.743556	0.736833	0.737309	0.73725	0.749369	0.747231	0.744818	0.74518	0.747971	0.747295	0.745739	0.744272	0.749424	0.748684	0.745625	0.748103	0.736724	0.736677	0.731025	0.745921	0.746103	0.749964	0.747458	0.747222	0.749972	0.744068	0.748731	0.751787	0.747938	0.750176	0.748179	0.7429	0.745238	0.744211	0.7441	0.745087	0.748869	0.738482	0.744099	0.748935	0.746142	0.747013	0.748313	0.736351	0.744988	0.743558	0.749183	0.746945	0.746469	0.749316	0.756113	0.760522	0.755962	0.758758	0.762938	0.760283	1	0.798482	0.79595	0.796563	0.789715	0.796074	0.808667	0.756638	0.750349	0.748494	0.747784	0.748482	0.748137	0.751018	0.746045	0.753006	0.748597	0.75023	0.749425	0.741568	0.746756	0.746981	0.750024	0.750777	0.750675	0.7517	0.750257	0.74765	0.749751	0.74428	0.745666	0.746759	0.740507	0.743067	0.745619	0.742402	0.748696	0.781478	0.778319	0.78031	0.782814	0.780895	0.779265	0.782286	0.783782	0.781337	0.786909	0.750566	0.748111	0.744564	0.748265	0.743618	0.747345	0.748071	0.749292	0.74659	0.745967	0.745357	0.746573	0.740517	0.748859	0.746665	0.737468	0.732103	0.742938	0.737984	0.740614	0.741022	0.729614	0.740936	0.733104	0.736308	0.738705	0.726665	0.736766	0.732146	0.737652	0.741809	0.744958	0.744962	0.741851
		Ornithinimicrobium sp003577095	0.737881	0.742685	0.742833	0.743873	0.743813	0.745744	0.745933	0.744382	0.739462	0.743708	0.742773	0.742182	0.741313	0.727328	0.723254	0.733178	0.737856	0.735627	0.731359	0.749815	0.737468	0.738042	0.725565	0.740063	0.738777	0.71031	0.711053	0.747925	0.742704	0.741811	0.742601	0.739842	0.738584	0.739058	0.745704	0.744859	0.744691	0.733538	0.735361	0.738209	0.738212	0.739685	0.741371	0.729601	0.736674	0.738615	0.738476	0.737347	0.740427	0.739422	0.741394	0.739075	0.739583	0.730253	0.737058	0.736516	0.744493	0.739469	0.739496	0.735415	0.738804	0.742545	0.736338	0.739149	0.735159	0.748106	0.747941	0.74661	0.742474	0.743685	0.743176	0.745136	0.737959	0.736862	0.737205	0.748552	0.743603	0.738939	0.742935	0.745076	0.742835	0.739518	0.741022	0.745296	0.744297	0.74111	0.7453	0.73757	0.735828	0.731646	0.746377	0.746268	0.750261	0.746312	0.746854	0.751705	0.738405	0.745104	0.748726	0.742683	0.747982	0.745013	0.739138	0.742009	0.740516	0.742829	0.744067	0.748123	0.738455	0.741817	0.746213	0.742859	0.742808	0.745308	0.730221	0.741162	0.737331	0.74731	0.746068	0.745105	0.747479	0.758288	0.764237	0.75857	0.759235	0.766293	0.762866	0.798765	1	0.861192	0.809061	0.796808	0.811045	0.793983	0.754586	0.750282	0.747448	0.744132	0.747469	0.744133	0.749442	0.743899	0.746882	0.747574	0.750309	0.748088	0.739778	0.745386	0.747131	0.748816	0.749138	0.752142	0.749015	0.748759	0.748093	0.749555	0.738703	0.747773	0.742308	0.740743	0.74111	0.747909	0.738183	0.747624	0.781887	0.779363	0.781779	0.780363	0.781049	0.783672	0.782355	0.788317	0.782982	0.790493	0.747802	0.745821	0.743717	0.746481	0.744649	0.745864	0.745708	0.747918	0.745968	0.746708	0.745447	0.744449	0.739535	0.746147	0.743975	0.734535	0.73054	0.738893	0.737415	0.733317	0.740493	0.727928	0.737328	0.734871	0.731947	0.733046	0.728266	0.735829	0.731272	0.738322	0.738718	0.743535	0.743318	0.736
		Ornithinimicrobium sp003351765	0.741371	0.741304	0.742964	0.741961	0.744469	0.747808	0.74976	0.748259	0.73827	0.743597	0.743185	0.741941	0.742309	0.731087	0.729549	0.73441	0.735764	0.736402	0.736224	0.751082	0.737768	0.740369	0.729433	0.741938	0.744673	0.719522	0.7195	0.747496	0.744749	0.738949	0.745713	0.742081	0.738385	0.740723	0.747772	0.745398	0.742058	0.73423	0.737622	0.740782	0.742225	0.741414	0.746015	0.73271	0.742263	0.741356	0.742303	0.739983	0.743702	0.742984	0.74403	0.740699	0.742351	0.73469	0.73963	0.738945	0.744528	0.744006	0.74079	0.737117	0.740279	0.743913	0.738182	0.739411	0.739826	0.746433	0.746476	0.745775	0.74507	0.745655	0.74422	0.744699	0.73731	0.737652	0.736562	0.753174	0.74532	0.745044	0.745858	0.745738	0.744787	0.743784	0.743755	0.748182	0.74824	0.744997	0.747631	0.737575	0.737181	0.731523	0.745715	0.747359	0.747917	0.748362	0.747459	0.751895	0.743365	0.745955	0.749939	0.745831	0.748715	0.746965	0.743035	0.744078	0.746422	0.746055	0.745728	0.748545	0.74081	0.743045	0.746224	0.746942	0.745451	0.748496	0.737422	0.74511	0.741971	0.74688	0.749198	0.745148	0.750554	0.75786	0.761228	0.759004	0.758953	0.765165	0.762361	0.795659	0.860245	1	0.806639	0.79538	0.807944	0.792901	0.75831	0.750066	0.746894	0.745701	0.749378	0.748405	0.75036	0.746179	0.751651	0.748824	0.749702	0.748426	0.738962	0.746169	0.748306	0.749215	0.748172	0.751572	0.75009	0.748671	0.746602	0.749179	0.741837	0.745641	0.746523	0.736932	0.744599	0.749876	0.73987	0.749012	0.780356	0.778203	0.781574	0.778962	0.780741	0.777924	0.7813	0.788915	0.781679	0.786055	0.749909	0.747526	0.743134	0.746842	0.743386	0.745983	0.747074	0.747825	0.746337	0.746582	0.744005	0.746752	0.740709	0.747876	0.746132	0.734309	0.732064	0.743475	0.735954	0.736978	0.739952	0.727958	0.737872	0.735258	0.736753	0.73437	0.727641	0.735706	0.731466	0.736691	0.741219	0.745497	0.74584	0.739751
		Ornithinimicrobium humiphilum	0.743823	0.743144	0.742952	0.746596	0.748126	0.750893	0.753111	0.750001	0.738387	0.747558	0.745733	0.745596	0.74323	0.731921	0.73049	0.734692	0.735293	0.736879	0.737183	0.752488	0.743038	0.744228	0.731179	0.746758	0.750531	0.724321	0.722253	0.74873	0.747115	0.744504	0.747073	0.74528	0.74337	0.74394	0.750251	0.748183	0.744982	0.736896	0.739666	0.745169	0.745191	0.746745	0.750431	0.73421	0.744671	0.741734	0.743243	0.744267	0.746578	0.745091	0.748183	0.743719	0.745419	0.736183	0.742087	0.744035	0.745462	0.744678	0.744179	0.739732	0.741405	0.749798	0.74119	0.743335	0.740744	0.754033	0.751867	0.754632	0.747872	0.749808	0.748126	0.747692	0.738833	0.738301	0.739789	0.754411	0.750484	0.750574	0.747953	0.751425	0.748988	0.748643	0.748619	0.752006	0.752026	0.748277	0.749588	0.73973	0.743125	0.733585	0.748759	0.750273	0.752091	0.750605	0.74962	0.755535	0.745129	0.752315	0.755096	0.749753	0.753718	0.750726	0.746835	0.747795	0.74734	0.747242	0.748172	0.753341	0.741667	0.747598	0.751256	0.749737	0.748732	0.753604	0.737796	0.747593	0.74677	0.753151	0.751554	0.75157	0.753924	0.757314	0.761533	0.757624	0.760212	0.765009	0.762779	0.794311	0.807308	0.804153	1	0.796033	0.828215	0.793355	0.762655	0.754575	0.752163	0.751538	0.752605	0.751776	0.756627	0.75074	0.757636	0.753833	0.754381	0.75293	0.742773	0.748125	0.750975	0.756243	0.75397	0.756615	0.755293	0.75432	0.752119	0.751546	0.746409	0.751052	0.750234	0.74372	0.747185	0.749982	0.74445	0.751717	0.782582	0.779193	0.78075	0.782483	0.78217	0.781133	0.783601	0.786803	0.783498	0.788189	0.756532	0.752057	0.749085	0.752438	0.750755	0.7522	0.752118	0.753028	0.750512	0.752568	0.750612	0.752202	0.744688	0.754148	0.751354	0.7367	0.735263	0.744516	0.738692	0.740761	0.741633	0.732019	0.741586	0.736986	0.738225	0.737671	0.728613	0.739807	0.73233	0.738846	0.74514	0.749641	0.749395	0.745237
		Ornithinimicrobium sp001942405	0.73927	0.740443	0.741249	0.743194	0.744957	0.746219	0.747938	0.745388	0.737172	0.742493	0.74127	0.741072	0.741035	0.730144	0.729129	0.735503	0.737715	0.735132	0.737105	0.747759	0.739214	0.741734	0.729319	0.73985	0.743087	0.720521	0.721131	0.746736	0.742318	0.7408	0.744009	0.740244	0.739458	0.743859	0.745385	0.745243	0.743871	0.732071	0.737365	0.740383	0.740924	0.742952	0.74707	0.73421	0.741203	0.740381	0.740267	0.740334	0.744981	0.742416	0.743158	0.739832	0.742223	0.732921	0.738047	0.739543	0.745172	0.741573	0.738885	0.735765	0.739555	0.744104	0.737862	0.740064	0.737182	0.744891	0.746259	0.746599	0.746196	0.745569	0.742102	0.745203	0.736111	0.738382	0.735831	0.75083	0.74391	0.744722	0.744687	0.746281	0.745241	0.74357	0.744104	0.746859	0.745419	0.74548	0.747081	0.73826	0.73889	0.733455	0.743727	0.751168	0.747509	0.751383	0.744153	0.748971	0.741042	0.746471	0.748107	0.744104	0.749072	0.74614	0.73961	0.744417	0.74258	0.743674	0.74397	0.749018	0.739094	0.74367	0.745461	0.750561	0.744565	0.746871	0.734244	0.741059	0.74134	0.747867	0.74719	0.74389	0.748331	0.757149	0.759446	0.757599	0.762018	0.763443	0.763573	0.789215	0.797005	0.795066	0.797039	1	0.801476	0.791865	0.75728	0.749606	0.747668	0.744783	0.748098	0.748767	0.749265	0.745734	0.751944	0.748378	0.748009	0.748605	0.740831	0.745578	0.747528	0.750677	0.749116	0.750627	0.749879	0.749505	0.747716	0.747043	0.743069	0.746759	0.743966	0.737782	0.743027	0.745143	0.739267	0.749768	0.783087	0.778924	0.785081	0.782981	0.781921	0.781456	0.783019	0.792449	0.782877	0.793545	0.748871	0.745412	0.741882	0.748293	0.742369	0.74569	0.747942	0.746977	0.745084	0.745613	0.744434	0.744621	0.740186	0.747581	0.746411	0.734345	0.729551	0.742265	0.734176	0.737872	0.737233	0.727539	0.738144	0.733602	0.73737	0.735704	0.72694	0.737608	0.731162	0.737898	0.739799	0.743315	0.745576	0.741725
		Ornithinimicrobium pekingense	0.740839	0.740518	0.741442	0.744441	0.745961	0.74951	0.750966	0.748981	0.736503	0.74483	0.74274	0.74231	0.741538	0.730914	0.72838	0.734181	0.736211	0.735707	0.736617	0.75091	0.740188	0.740541	0.729541	0.741383	0.744685	0.721386	0.721075	0.74708	0.744395	0.740947	0.7449	0.742116	0.740771	0.742294	0.748391	0.746046	0.744619	0.733374	0.736623	0.741543	0.741076	0.744291	0.747127	0.734018	0.742073	0.741648	0.740494	0.741193	0.744669	0.742252	0.745426	0.741324	0.742339	0.734067	0.738481	0.740601	0.745703	0.74278	0.742378	0.737996	0.741304	0.746625	0.740326	0.741409	0.737673	0.748445	0.747552	0.747949	0.747545	0.747182	0.743935	0.744304	0.736025	0.737658	0.738714	0.750983	0.746268	0.748062	0.745708	0.748202	0.746541	0.745911	0.747208	0.748105	0.749617	0.74576	0.746717	0.740518	0.741235	0.733579	0.744985	0.746098	0.746891	0.74568	0.745485	0.75297	0.742768	0.747802	0.750646	0.746624	0.749927	0.747817	0.743451	0.745741	0.742472	0.74387	0.74498	0.749729	0.739978	0.743264	0.748415	0.747589	0.747162	0.747658	0.736208	0.742903	0.74173	0.749916	0.748776	0.746766	0.75077	0.757686	0.761432	0.758661	0.759816	0.764632	0.763479	0.795514	0.811361	0.808207	0.828233	0.801353	1	0.796863	0.759957	0.750395	0.748249	0.747249	0.74935	0.749151	0.752153	0.74628	0.751973	0.748961	0.750764	0.749992	0.741813	0.746845	0.74831	0.752572	0.750682	0.750865	0.750609	0.750459	0.748283	0.748288	0.743258	0.747842	0.7465	0.739593	0.74315	0.747282	0.741727	0.750395	0.78333	0.780414	0.783988	0.781599	0.783912	0.783401	0.783531	0.78893	0.783153	0.792227	0.749419	0.748098	0.744665	0.749666	0.743826	0.746272	0.748828	0.750109	0.744874	0.746902	0.746005	0.747518	0.742898	0.749202	0.747005	0.735329	0.731533	0.741717	0.736516	0.737507	0.739903	0.728947	0.739427	0.734356	0.735276	0.736989	0.727304	0.736914	0.73212	0.737351	0.742329	0.747563	0.746194	0.744
		Ornithinimicrobium cerasi	0.737915	0.740528	0.740076	0.740848	0.741647	0.743122	0.746818	0.746276	0.73544	0.741066	0.742163	0.739825	0.739501	0.728337	0.723655	0.73389	0.734676	0.73478	0.732856	0.746163	0.733992	0.737021	0.72473	0.738542	0.738263	0.711946	0.708564	0.743916	0.742328	0.741987	0.741978	0.737518	0.736602	0.73578	0.745094	0.740257	0.74117	0.732929	0.734917	0.73905	0.738237	0.740535	0.744902	0.734365	0.738942	0.73798	0.737992	0.739718	0.741569	0.74012	0.741859	0.737904	0.738529	0.731608	0.737133	0.740075	0.743537	0.738891	0.739419	0.7348	0.740554	0.742824	0.738106	0.737379	0.735143	0.743547	0.743721	0.744766	0.743861	0.743859	0.741575	0.743728	0.734681	0.736175	0.736208	0.746329	0.743355	0.742542	0.739547	0.743905	0.743334	0.7427	0.742371	0.743866	0.744309	0.743361	0.745252	0.732197	0.732017	0.729688	0.743556	0.740964	0.745362	0.742528	0.74455	0.747212	0.741024	0.746035	0.748437	0.745775	0.746777	0.744328	0.739008	0.740195	0.739848	0.741068	0.742166	0.744561	0.737015	0.738987	0.742665	0.743575	0.743408	0.744064	0.731976	0.740098	0.738464	0.744893	0.745621	0.742477	0.747565	0.754363	0.758631	0.754939	0.756695	0.762682	0.757828	0.808357	0.792698	0.792087	0.793129	0.791349	0.796712	1	0.750001	0.746968	0.746306	0.743369	0.747525	0.745981	0.747569	0.743244	0.747171	0.747188	0.747704	0.747085	0.739734	0.743822	0.744404	0.747132	0.747437	0.748266	0.748038	0.747194	0.746082	0.744405	0.741391	0.744328	0.744077	0.740301	0.741309	0.743506	0.735171	0.746101	0.780369	0.777636	0.779105	0.779468	0.780429	0.778564	0.780782	0.784017	0.778811	0.787116	0.745921	0.744935	0.739905	0.744559	0.740713	0.744271	0.742387	0.745364	0.742202	0.742566	0.74169	0.742554	0.738959	0.746295	0.745433	0.732636	0.730181	0.739701	0.735198	0.734347	0.739329	0.728836	0.738204	0.733452	0.735427	0.733965	0.726168	0.734653	0.730504	0.733908	0.737501	0.742374	0.7415	0.737795
	Oryzihumus	Oryzihumus leptocrescens	0.747701	0.749453	0.748049	0.753875	0.756318	0.761322	0.762353	0.758772	0.747492	0.752881	0.752697	0.752022	0.749065	0.735761	0.730515	0.742377	0.747081	0.745323	0.745512	0.763996	0.745748	0.746759	0.731697	0.751244	0.753225	0.724036	0.722325	0.755272	0.755803	0.74969	0.753424	0.748543	0.746667	0.750436	0.756995	0.755413	0.753877	0.740969	0.744326	0.747499	0.752372	0.753088	0.75538	0.742771	0.753719	0.750847	0.749665	0.750006	0.752328	0.752628	0.753402	0.750066	0.753365	0.743925	0.749914	0.750146	0.756988	0.753576	0.75256	0.743879	0.749919	0.753977	0.749748	0.752237	0.747405	0.764736	0.764234	0.764913	0.758293	0.761043	0.755326	0.75422	0.743534	0.74291	0.746204	0.759175	0.757252	0.750667	0.749972	0.756451	0.754204	0.752075	0.750443	0.757674	0.758174	0.751849	0.75719	0.744937	0.743855	0.739966	0.758532	0.756743	0.76051	0.756864	0.759207	0.76086	0.753181	0.758477	0.763653	0.755723	0.764127	0.760358	0.752119	0.754376	0.748413	0.749197	0.749912	0.76564	0.747294	0.754184	0.760948	0.754183	0.755943	0.75867	0.745768	0.754438	0.754152	0.76615	0.760207	0.758705	0.761265	0.754365	0.754657	0.750003	0.756999	0.757515	0.76007	0.755613	0.757085	0.757175	0.761923	0.755845	0.757217	0.750772	1	0.77204	0.771148	0.769706	0.768572	0.768703	0.773535	0.767973	0.777696	0.77053	0.763568	0.761783	0.747427	0.756476	0.759312	0.762415	0.760946	0.762408	0.760984	0.762597	0.758272	0.76249	0.748044	0.757038	0.750178	0.747275	0.74834	0.760437	0.747604	0.771198	0.753887	0.750914	0.753988	0.755156	0.753978	0.752095	0.754289	0.757097	0.75578	0.754109	0.766589	0.765562	0.759458	0.763922	0.76188	0.764591	0.763921	0.765807	0.760796	0.763369	0.762119	0.764968	0.755309	0.763738	0.759238	0.745262	0.741818	0.753284	0.744918	0.745238	0.752366	0.739342	0.747682	0.743246	0.744538	0.76408	0.750422	0.769472	0.762257	0.764841	0.750059	0.75438	0.754639	0.749667
	Pedococcus	Pedococcus dokdonensis	0.74988	0.744288	0.746311	0.74895	0.750946	0.753012	0.75527	0.752221	0.740439	0.747736	0.744492	0.74725	0.744645	0.73001	0.729639	0.734855	0.739543	0.739039	0.739429	0.758277	0.743861	0.744282	0.733365	0.748711	0.751952	0.723205	0.723186	0.757026	0.757819	0.750553	0.755213	0.745032	0.744033	0.74599	0.752231	0.750763	0.75132	0.738139	0.741012	0.746253	0.749792	0.749794	0.751892	0.74116	0.750042	0.747181	0.747542	0.748221	0.751616	0.749666	0.75091	0.748381	0.749127	0.74122	0.746499	0.749145	0.750321	0.75064	0.748664	0.743048	0.748088	0.750064	0.746199	0.748918	0.744738	0.762505	0.763056	0.763718	0.7592	0.757849	0.7514	0.756497	0.746347	0.744162	0.747409	0.7572	0.755793	0.75188	0.750792	0.755673	0.754366	0.751246	0.751234	0.757901	0.757432	0.750945	0.755785	0.73694	0.738444	0.732944	0.754784	0.752435	0.75552	0.752344	0.753032	0.766374	0.757511	0.763371	0.769751	0.762207	0.768713	0.764672	0.760518	0.753472	0.74519	0.742111	0.744445	0.761875	0.743025	0.749882	0.756162	0.752443	0.756773	0.7582	0.739192	0.750485	0.749237	0.765341	0.76354	0.761313	0.762927	0.745855	0.747859	0.742677	0.750495	0.751368	0.750921	0.747902	0.750482	0.750667	0.754544	0.747755	0.748906	0.746971	0.773021	1	0.807318	0.795359	0.804035	0.826818	0.806595	0.827487	0.785794	0.849945	0.766593	0.764355	0.751622	0.759108	0.760738	0.76497	0.763278	0.766072	0.763817	0.763001	0.758082	0.762327	0.754981	0.759558	0.756693	0.75227	0.751945	0.753379	0.745003	0.758365	0.748807	0.745574	0.747679	0.750089	0.747564	0.74657	0.748018	0.750678	0.749349	0.747709	0.765279	0.763186	0.757828	0.763462	0.760419	0.76246	0.762828	0.764923	0.760856	0.762888	0.760871	0.764242	0.754758	0.763135	0.763142	0.746898	0.743175	0.754582	0.744814	0.745708	0.751321	0.740505	0.748461	0.743212	0.747442	0.746726	0.734986	0.748677	0.745609	0.747455	0.746627	0.749487	0.752211	0.746347
		Pedococcus sp001426245	0.749187	0.741567	0.743426	0.746969	0.749413	0.751836	0.752371	0.751088	0.739322	0.74584	0.744295	0.745495	0.742664	0.729037	0.728476	0.733344	0.739842	0.73748	0.736669	0.75597	0.740901	0.742463	0.731663	0.749804	0.751691	0.723305	0.721922	0.755653	0.75675	0.749139	0.756597	0.742639	0.741019	0.743974	0.75037	0.749692	0.751854	0.736693	0.739858	0.743725	0.748719	0.747624	0.751884	0.739458	0.746712	0.745925	0.746131	0.746231	0.749534	0.748877	0.749617	0.747426	0.749381	0.73996	0.744761	0.74954	0.749094	0.748608	0.747845	0.74429	0.746048	0.750346	0.744832	0.747378	0.743106	0.761822	0.762449	0.763079	0.757347	0.757096	0.751776	0.756025	0.745247	0.742868	0.746942	0.754801	0.755056	0.753221	0.749546	0.755247	0.754257	0.752	0.751241	0.756073	0.756743	0.749733	0.756371	0.737789	0.739344	0.73307	0.753176	0.750057	0.754963	0.751024	0.750877	0.766534	0.757716	0.762548	0.768385	0.760886	0.767573	0.763984	0.760284	0.753197	0.745003	0.744467	0.745309	0.761504	0.741873	0.748864	0.754153	0.752071	0.756481	0.757788	0.739745	0.750982	0.750831	0.764878	0.763766	0.76046	0.762223	0.742058	0.747014	0.740034	0.74694	0.748842	0.744988	0.7478	0.748491	0.748839	0.754979	0.748427	0.747956	0.744535	0.771282	0.808123	1	0.791158	0.799544	0.805618	0.827203	0.804916	0.784424	0.806834	0.765393	0.763056	0.749999	0.758011	0.759813	0.762399	0.762081	0.764219	0.761623	0.763248	0.758496	0.76102	0.752307	0.758364	0.753992	0.75088	0.749037	0.751555	0.7442	0.752596	0.747428	0.743143	0.745495	0.747851	0.7477	0.744818	0.746289	0.747082	0.746955	0.746648	0.763786	0.764038	0.759072	0.763299	0.761003	0.762027	0.76154	0.764019	0.7631	0.761884	0.759874	0.761908	0.752509	0.764451	0.762191	0.743441	0.740395	0.752916	0.744608	0.74389	0.747958	0.738916	0.748396	0.741824	0.74592	0.747134	0.734519	0.748414	0.743485	0.7463	0.744787	0.74711	0.749188	0.746335
		Pedococcus sp013041615	0.748499	0.746713	0.744978	0.747951	0.750891	0.752242	0.754884	0.74938	0.741728	0.746805	0.747023	0.747498	0.744183	0.729016	0.727799	0.737559	0.736854	0.738246	0.738244	0.760281	0.741846	0.743284	0.732276	0.749528	0.75336	0.723777	0.722973	0.757263	0.756994	0.749872	0.755289	0.746347	0.744537	0.74641	0.753266	0.751689	0.751786	0.738673	0.741851	0.744166	0.751212	0.749203	0.752142	0.740515	0.748707	0.746991	0.747676	0.74752	0.751598	0.750269	0.752193	0.747825	0.750419	0.741301	0.746326	0.749603	0.749748	0.749927	0.749413	0.745793	0.749195	0.751594	0.745603	0.749752	0.74498	0.761747	0.76503	0.762407	0.758574	0.757307	0.751428	0.756942	0.74657	0.743448	0.747069	0.756593	0.756149	0.751361	0.750199	0.75582	0.752718	0.750805	0.751871	0.758212	0.757516	0.749935	0.756637	0.7372	0.739325	0.734024	0.755862	0.750275	0.756093	0.752065	0.750673	0.773454	0.75896	0.76307	0.769443	0.762388	0.770165	0.763478	0.760387	0.754952	0.745241	0.743918	0.744204	0.762163	0.743175	0.750857	0.755123	0.752278	0.756986	0.758617	0.738116	0.752516	0.750479	0.765285	0.761518	0.759299	0.761418	0.743867	0.74746	0.741852	0.747852	0.749378	0.747317	0.747386	0.747164	0.749826	0.752782	0.748361	0.749444	0.744932	0.770203	0.797308	0.792399	1	0.791275	0.793811	0.794104	0.79085	0.782805	0.796062	0.764423	0.762387	0.750993	0.759167	0.75975	0.763677	0.761438	0.765181	0.763483	0.761883	0.760845	0.761039	0.752513	0.759734	0.756303	0.751384	0.750953	0.752449	0.746802	0.754773	0.748488	0.746092	0.746529	0.748465	0.747732	0.745755	0.748161	0.74695	0.749458	0.746039	0.76341	0.764986	0.761402	0.763267	0.761536	0.762429	0.763053	0.763946	0.762146	0.7634	0.759754	0.762763	0.754965	0.762671	0.765284	0.745316	0.743487	0.755449	0.745544	0.747613	0.751346	0.739965	0.748327	0.743669	0.746261	0.744015	0.731775	0.747223	0.742923	0.744502	0.747198	0.750901	0.753394	0.754486
		Pedococcus sp009707485	0.747668	0.743977	0.743563	0.746713	0.748491	0.752716	0.753358	0.750404	0.738723	0.744652	0.744952	0.744818	0.741803	0.728743	0.727557	0.732631	0.736468	0.735045	0.73781	0.755731	0.740908	0.740526	0.732329	0.745468	0.750162	0.723487	0.720804	0.755781	0.754282	0.750929	0.753682	0.742574	0.741655	0.744415	0.74941	0.748643	0.751052	0.73721	0.741111	0.741839	0.74849	0.748768	0.749812	0.738783	0.747027	0.746009	0.747196	0.746632	0.749908	0.748599	0.750756	0.747995	0.748106	0.74054	0.747198	0.745913	0.7483	0.749424	0.747014	0.74307	0.746522	0.749751	0.746458	0.747657	0.743509	0.761539	0.762694	0.761747	0.755894	0.756027	0.749225	0.754316	0.743204	0.743089	0.74566	0.754705	0.75307	0.750591	0.7492	0.754188	0.75156	0.750615	0.750101	0.75444	0.754531	0.749302	0.754856	0.737408	0.737559	0.734023	0.751409	0.749958	0.754168	0.751102	0.748062	0.764326	0.757067	0.759785	0.767562	0.758614	0.766486	0.763697	0.75713	0.752521	0.74321	0.741131	0.743928	0.76075	0.741922	0.749062	0.75406	0.752014	0.75386	0.755746	0.73915	0.74944	0.748058	0.763247	0.762801	0.760284	0.760931	0.743795	0.746976	0.741135	0.747525	0.750311	0.746409	0.748159	0.746864	0.74909	0.753156	0.748482	0.747206	0.744605	0.76841	0.804392	0.799653	0.790394	1	0.804211	0.800628	0.802311	0.784274	0.804875	0.763976	0.760866	0.748611	0.757702	0.758237	0.762499	0.760778	0.763395	0.761529	0.763001	0.760176	0.760372	0.749701	0.756281	0.75292	0.748406	0.750658	0.751442	0.743884	0.75494	0.746107	0.744826	0.745901	0.750256	0.748357	0.746663	0.750134	0.747851	0.748806	0.74709	0.761349	0.762312	0.757798	0.761078	0.758529	0.761103	0.76094	0.763077	0.758522	0.761892	0.75801	0.761332	0.754635	0.761252	0.761346	0.742224	0.739963	0.753882	0.743871	0.745228	0.748752	0.737635	0.746923	0.742154	0.743921	0.743763	0.732799	0.744829	0.741975	0.7449	0.743605	0.746415	0.750495	0.744611
		Pedococcus badiiscoriae	0.748554	0.74292	0.744444	0.747955	0.750267	0.751081	0.754037	0.749168	0.740469	0.745426	0.743401	0.744619	0.743391	0.730439	0.727967	0.734181	0.739114	0.737304	0.738159	0.754781	0.742973	0.741836	0.732674	0.746684	0.750323	0.721481	0.722203	0.755108	0.756183	0.75045	0.753565	0.744758	0.742475	0.744147	0.750387	0.75037	0.752595	0.737016	0.741914	0.744848	0.749358	0.750047	0.7507	0.738492	0.74824	0.746034	0.746734	0.747018	0.752058	0.748693	0.751119	0.746791	0.748843	0.740974	0.746051	0.747541	0.747113	0.750261	0.74908	0.74364	0.74747	0.750114	0.745099	0.747734	0.744546	0.762209	0.762864	0.761537	0.757689	0.756677	0.749577	0.75509	0.745725	0.744343	0.747176	0.754949	0.753181	0.750407	0.748322	0.754546	0.751152	0.749598	0.74982	0.754598	0.754854	0.748228	0.756384	0.738253	0.738964	0.734824	0.753318	0.749493	0.752313	0.750828	0.748178	0.76572	0.75801	0.761	0.768102	0.760932	0.766772	0.765125	0.757804	0.754012	0.744872	0.74287	0.745339	0.758585	0.743285	0.749805	0.755146	0.750431	0.754594	0.755597	0.737379	0.748844	0.747529	0.763447	0.762095	0.760376	0.762667	0.745949	0.748537	0.743671	0.749008	0.75107	0.748484	0.749215	0.747225	0.749554	0.753214	0.748254	0.749072	0.747559	0.769519	0.827584	0.805504	0.79371	0.803965	1	0.804248	0.846175	0.782249	0.835455	0.763813	0.762271	0.749213	0.758142	0.758323	0.762506	0.760539	0.76272	0.761126	0.762134	0.758688	0.761568	0.749753	0.757281	0.754449	0.748615	0.749703	0.749616	0.746042	0.755427	0.747591	0.744395	0.746342	0.749602	0.749067	0.745931	0.748192	0.74957	0.749338	0.747085	0.762289	0.762746	0.758063	0.761415	0.758226	0.761112	0.76112	0.763844	0.761991	0.762873	0.757904	0.762892	0.753771	0.762871	0.761204	0.744986	0.740078	0.754467	0.744295	0.745049	0.74941	0.737389	0.747237	0.74056	0.745818	0.747178	0.735004	0.747241	0.745099	0.745646	0.74439	0.748491	0.75062	0.746785
		Pedococcus sp001428025	0.749695	0.745227	0.745585	0.748775	0.752488	0.755648	0.755252	0.753023	0.739724	0.747478	0.745668	0.747011	0.745118	0.730674	0.727773	0.733608	0.740021	0.738051	0.73812	0.757214	0.743355	0.743587	0.731436	0.750434	0.750394	0.719523	0.720866	0.758149	0.757676	0.752442	0.757111	0.744442	0.742845	0.746077	0.753067	0.751711	0.753096	0.736496	0.741747	0.745589	0.749799	0.750348	0.753236	0.737365	0.747841	0.746758	0.747984	0.748669	0.751236	0.750398	0.752635	0.747201	0.749351	0.741082	0.747076	0.750193	0.751255	0.749857	0.749849	0.746211	0.748371	0.752818	0.7472	0.748617	0.745147	0.763982	0.764909	0.764812	0.760094	0.760639	0.752561	0.757558	0.746452	0.745745	0.749128	0.757236	0.758957	0.753479	0.751172	0.758644	0.755319	0.754901	0.753278	0.759724	0.759117	0.75229	0.757764	0.739712	0.738425	0.736536	0.756017	0.751741	0.75635	0.752454	0.752872	0.76873	0.759069	0.763685	0.771324	0.762557	0.769937	0.767471	0.760814	0.753865	0.746548	0.74475	0.745972	0.762823	0.744184	0.750714	0.756438	0.753318	0.7587	0.761265	0.737307	0.752896	0.751584	0.767398	0.767186	0.764955	0.76548	0.744493	0.747242	0.743263	0.748497	0.752034	0.748478	0.750081	0.74954	0.750317	0.756009	0.751008	0.751032	0.74543	0.772254	0.806955	0.826522	0.794799	0.801294	0.804265	1	0.801858	0.788657	0.805929	0.769591	0.766836	0.750716	0.761439	0.762804	0.765443	0.76485	0.767514	0.766153	0.767311	0.761117	0.765049	0.753751	0.760096	0.754947	0.752168	0.753361	0.753778	0.744953	0.757226	0.74926	0.745353	0.7465	0.750081	0.748862	0.746961	0.748197	0.748976	0.749517	0.746307	0.766207	0.76612	0.76154	0.764317	0.763238	0.764691	0.764259	0.765357	0.761459	0.764751	0.762923	0.764776	0.755153	0.766785	0.762764	0.744418	0.742185	0.753979	0.745615	0.744472	0.750878	0.738674	0.750182	0.743284	0.747232	0.746653	0.735491	0.748492	0.744886	0.746473	0.744418	0.749627	0.751941	0.746184
		Pedococcus bigeumensis	0.74767	0.742862	0.743988	0.746851	0.749604	0.749872	0.7523	0.748819	0.737327	0.743484	0.742697	0.743421	0.741273	0.729038	0.728355	0.733265	0.738915	0.736761	0.737202	0.754357	0.741412	0.74114	0.731608	0.746052	0.748001	0.724793	0.721516	0.75555	0.754052	0.750226	0.752745	0.74397	0.741003	0.743244	0.749841	0.748246	0.750561	0.738226	0.742459	0.743463	0.747202	0.747513	0.750166	0.738118	0.747125	0.745853	0.745776	0.745895	0.751718	0.748456	0.750978	0.745943	0.747987	0.739632	0.744931	0.747121	0.745929	0.749174	0.748355	0.744752	0.745893	0.749311	0.743689	0.746768	0.742927	0.760195	0.761381	0.76006	0.756924	0.755363	0.749133	0.753694	0.743819	0.743478	0.745231	0.753995	0.753255	0.750393	0.747855	0.754797	0.752835	0.749706	0.749783	0.754376	0.755616	0.748567	0.753115	0.736996	0.737853	0.731871	0.752012	0.748821	0.752046	0.751326	0.748461	0.763694	0.756471	0.759891	0.7671	0.759759	0.766016	0.763504	0.756719	0.753389	0.74251	0.741353	0.745712	0.758793	0.741414	0.748107	0.753625	0.750787	0.754698	0.754225	0.737052	0.748893	0.746271	0.75985	0.759275	0.758514	0.759625	0.743457	0.745393	0.742417	0.748692	0.748477	0.746638	0.747804	0.746712	0.748425	0.751342	0.746502	0.746659	0.745537	0.767232	0.827381	0.804657	0.792338	0.803243	0.845545	0.802111	1	0.78239	0.836502	0.761306	0.759375	0.74902	0.756628	0.756465	0.760299	0.758318	0.761754	0.75918	0.759416	0.756605	0.75886	0.750268	0.756519	0.75433	0.749929	0.749893	0.749359	0.743006	0.754718	0.746631	0.744237	0.746043	0.747275	0.745109	0.743458	0.747639	0.747727	0.748303	0.744984	0.761549	0.76111	0.756763	0.759354	0.75689	0.760253	0.759808	0.760884	0.757811	0.759523	0.757645	0.760839	0.753014	0.760685	0.76042	0.744709	0.739971	0.752505	0.743468	0.744282	0.748991	0.738266	0.74563	0.740497	0.743612	0.745288	0.733863	0.747601	0.743897	0.746184	0.743889	0.747229	0.748726	0.744686
		Pedococcus cremeus	0.7497	0.746631	0.746867	0.750549	0.753465	0.756091	0.756488	0.753492	0.741435	0.750217	0.747614	0.748038	0.746195	0.732228	0.73028	0.737751	0.744035	0.740065	0.741357	0.760261	0.746896	0.74672	0.732835	0.751486	0.754871	0.724015	0.722925	0.756968	0.758401	0.753173	0.75519	0.746464	0.744706	0.74715	0.754859	0.753079	0.752031	0.739529	0.74267	0.745413	0.749573	0.75128	0.753132	0.741429	0.749166	0.747988	0.749223	0.74843	0.751992	0.751513	0.751774	0.7484	0.750111	0.74285	0.747084	0.75006	0.753886	0.751355	0.750207	0.744879	0.750857	0.751885	0.747137	0.748221	0.745406	0.765907	0.76577	0.766281	0.76136	0.76106	0.752851	0.756865	0.747347	0.746711	0.747841	0.760905	0.759556	0.754688	0.753081	0.759875	0.757465	0.75499	0.755488	0.761438	0.761412	0.754678	0.75907	0.743223	0.741184	0.737049	0.755531	0.753274	0.757962	0.755425	0.752883	0.767964	0.757755	0.762145	0.770135	0.762769	0.768418	0.766108	0.758017	0.756861	0.748074	0.747276	0.748409	0.764161	0.745666	0.752482	0.757693	0.756162	0.759314	0.760436	0.741897	0.752494	0.750812	0.769914	0.766655	0.764452	0.765564	0.748131	0.74827	0.746492	0.752708	0.751968	0.751238	0.751732	0.75206	0.750447	0.759315	0.749872	0.75015	0.747045	0.777348	0.787104	0.78451	0.782253	0.784241	0.783501	0.788254	0.782724	1	0.786199	0.768052	0.766043	0.752779	0.762469	0.764333	0.767262	0.766064	0.76771	0.7662	0.765705	0.763057	0.765183	0.755658	0.761846	0.757041	0.752001	0.751462	0.75632	0.746405	0.758792	0.750994	0.746123	0.749231	0.75173	0.749791	0.747896	0.749081	0.751015	0.750517	0.749199	0.767853	0.766735	0.762991	0.765406	0.7656	0.766994	0.766278	0.76765	0.764484	0.76706	0.763345	0.765677	0.757604	0.767366	0.764291	0.74709	0.744967	0.756733	0.747902	0.749279	0.753137	0.741498	0.749384	0.743811	0.748207	0.748617	0.734918	0.752216	0.746396	0.749253	0.7485	0.752814	0.75333	0.749978
		Pedococcus sp001429605	0.749227	0.7433	0.742923	0.748651	0.750664	0.752115	0.753563	0.75187	0.741023	0.74698	0.744367	0.745451	0.743338	0.730496	0.728854	0.733537	0.738348	0.738601	0.739417	0.756926	0.743293	0.742568	0.732841	0.746305	0.752005	0.722774	0.723345	0.75621	0.757319	0.751818	0.755666	0.744536	0.742826	0.744713	0.751002	0.749528	0.752131	0.73902	0.741907	0.744279	0.749015	0.749719	0.751441	0.740714	0.748469	0.747043	0.747888	0.747349	0.749868	0.749291	0.750888	0.748089	0.749555	0.740661	0.746883	0.749685	0.749617	0.75168	0.748696	0.74379	0.748754	0.750104	0.745732	0.74848	0.745478	0.761894	0.762405	0.761945	0.758654	0.757717	0.749395	0.756222	0.743986	0.744056	0.746869	0.755964	0.755195	0.75177	0.749495	0.755953	0.754708	0.751895	0.750735	0.756455	0.7564	0.75084	0.756045	0.738231	0.738622	0.732435	0.752449	0.750714	0.754546	0.751143	0.750708	0.766111	0.756871	0.762548	0.768921	0.760661	0.767701	0.765666	0.760693	0.752449	0.745894	0.74162	0.744697	0.75995	0.743149	0.748278	0.755739	0.75209	0.755773	0.756209	0.73803	0.751048	0.749484	0.76193	0.76251	0.761639	0.763177	0.746222	0.747346	0.744111	0.749693	0.749897	0.749476	0.747873	0.748806	0.749407	0.754817	0.748683	0.748485	0.747414	0.771202	0.850325	0.805818	0.795057	0.80399	0.835562	0.805124	0.836095	0.784741	1	0.764509	0.762855	0.749424	0.758886	0.759224	0.764876	0.763058	0.765273	0.76319	0.763913	0.758912	0.761565	0.752512	0.758225	0.756908	0.750665	0.750204	0.752358	0.745133	0.757729	0.74747	0.744573	0.747792	0.750381	0.74774	0.746254	0.747374	0.749798	0.750707	0.747307	0.763313	0.761812	0.758264	0.76282	0.760011	0.762186	0.7623	0.762997	0.760501	0.761513	0.759462	0.761915	0.754316	0.762161	0.761468	0.743784	0.741707	0.753683	0.744638	0.745101	0.750368	0.739008	0.747999	0.741992	0.746358	0.747653	0.734623	0.747932	0.744754	0.747624	0.746989	0.748247	0.751703	0.746362
	Phycicoccus	Phycicoccus sp014763705	0.764468	0.747899	0.74704	0.747607	0.749168	0.752081	0.756367	0.7537	0.741321	0.748056	0.747666	0.746123	0.745347	0.730884	0.729626	0.736662	0.737383	0.737628	0.737024	0.755102	0.738496	0.739495	0.731419	0.751848	0.751802	0.716181	0.714504	0.765963	0.765966	0.76175	0.7643	0.74481	0.742019	0.742541	0.75011	0.757188	0.757286	0.737849	0.743571	0.745287	0.752414	0.75252	0.7562	0.745069	0.750931	0.75069	0.749308	0.749587	0.751883	0.753106	0.753416	0.751051	0.752285	0.742637	0.748764	0.753069	0.75439	0.751461	0.751476	0.747898	0.753671	0.751583	0.747058	0.751337	0.747943	0.762297	0.764915	0.76513	0.761454	0.759643	0.758171	0.770716	0.756889	0.758235	0.758093	0.764044	0.762503	0.755613	0.753932	0.762748	0.759961	0.760173	0.75523	0.763728	0.762865	0.757224	0.766006	0.739412	0.738694	0.734946	0.757423	0.753618	0.75856	0.755055	0.753057	0.777458	0.765997	0.770502	0.777738	0.769781	0.776961	0.773763	0.762841	0.757092	0.742583	0.741524	0.746951	0.767292	0.739134	0.746214	0.754224	0.758239	0.765436	0.767226	0.74024	0.754814	0.755588	0.771869	0.797109	0.793827	0.793999	0.742375	0.744883	0.739924	0.74623	0.750245	0.747073	0.752704	0.753313	0.750134	0.754545	0.751323	0.751122	0.750239	0.763838	0.767954	0.76617	0.76561	0.764716	0.766289	0.770967	0.762766	0.768938	0.767275	1	0.842477	0.76391	0.819958	0.8308	0.819971	0.820703	0.84695	0.847552	0.84635	0.815554	0.822612	0.763136	0.773448	0.766295	0.762441	0.764466	0.75782	0.742685	0.752471	0.750788	0.749008	0.745876	0.751283	0.751921	0.750406	0.750605	0.747404	0.750718	0.747612	0.764718	0.764696	0.761216	0.765892	0.763888	0.765201	0.766405	0.767859	0.763723	0.765101	0.763428	0.765813	0.752289	0.766964	0.77237	0.750482	0.746908	0.757965	0.749862	0.750188	0.755974	0.741945	0.75731	0.749951	0.752936	0.739493	0.729586	0.742124	0.739386	0.740762	0.743302	0.748493	0.750993	0.748185
		Phycicoccus sp011383005	0.761181	0.747493	0.745782	0.74569	0.749371	0.753159	0.753499	0.750416	0.738786	0.747413	0.746807	0.745151	0.743198	0.729672	0.729861	0.733873	0.7366	0.735651	0.735306	0.755497	0.739458	0.741173	0.729718	0.749755	0.753054	0.721085	0.719674	0.762573	0.762538	0.76033	0.759481	0.744668	0.74085	0.745029	0.749406	0.753487	0.752623	0.734838	0.739267	0.744274	0.750935	0.750727	0.752136	0.742539	0.749014	0.746238	0.747887	0.749604	0.752007	0.750706	0.753439	0.749955	0.750925	0.742369	0.747083	0.75083	0.75111	0.751945	0.749487	0.745722	0.749718	0.75182	0.747586	0.749349	0.744987	0.760995	0.761667	0.762074	0.758358	0.756949	0.753946	0.767219	0.753803	0.754147	0.754864	0.762303	0.761543	0.755332	0.753483	0.761487	0.757622	0.756971	0.754445	0.762803	0.761339	0.755625	0.764463	0.738834	0.738307	0.736112	0.755997	0.750969	0.755949	0.751916	0.752541	0.774536	0.762488	0.769382	0.777537	0.767163	0.775584	0.773482	0.763277	0.754429	0.747216	0.743058	0.746177	0.765654	0.738782	0.74752	0.753096	0.757146	0.763172	0.766133	0.738497	0.752124	0.753624	0.766408	0.79745	0.795304	0.794903	0.74167	0.746149	0.738854	0.746858	0.747593	0.747543	0.751202	0.750653	0.750629	0.756278	0.74979	0.750553	0.74866	0.764015	0.766166	0.763967	0.762904	0.762175	0.762599	0.768523	0.760882	0.768473	0.765759	0.841511	1	0.761955	0.813731	0.82132	0.821478	0.82166	0.838549	0.836722	0.872532	0.810523	0.817171	0.761337	0.769998	0.763542	0.760491	0.762724	0.755893	0.743034	0.75045	0.750032	0.748814	0.746745	0.75137	0.750018	0.749831	0.751043	0.749073	0.751009	0.748347	0.763026	0.763431	0.757885	0.762527	0.760724	0.762988	0.762979	0.764281	0.760394	0.760962	0.759524	0.764514	0.752512	0.765845	0.768329	0.747004	0.744069	0.756477	0.746827	0.748285	0.754019	0.740447	0.753525	0.747176	0.751512	0.739143	0.727414	0.740217	0.737332	0.737743	0.743663	0.745644	0.752029	0.747222
		EBPR_bin.44	0.749494	0.738068	0.734012	0.734876	0.736292	0.741674	0.740817	0.739066	0.730586	0.733137	0.732993	0.73413	0.730034	0.721517	0.719537	0.726337	0.730531	0.727874	0.723664	0.740145	0.730595	0.731527	0.72238	0.736856	0.739891	0.707689	0.706976	0.749599	0.749662	0.744642	0.747521	0.736721	0.733864	0.733369	0.738549	0.741273	0.744325	0.730507	0.733623	0.734009	0.740325	0.739145	0.74282	0.732146	0.738348	0.738976	0.738516	0.737495	0.744795	0.739053	0.743443	0.742274	0.741234	0.735227	0.739073	0.742892	0.73824	0.742783	0.739734	0.740261	0.741371	0.745026	0.73762	0.740806	0.737826	0.747067	0.746859	0.747286	0.743995	0.744366	0.741176	0.76107	0.751011	0.746146	0.750884	0.74598	0.744964	0.740957	0.737369	0.74462	0.744415	0.741122	0.741563	0.745086	0.745159	0.738981	0.745272	0.726028	0.725784	0.723603	0.739849	0.740131	0.742694	0.740843	0.73908	0.757211	0.751938	0.753144	0.759139	0.755287	0.758637	0.755506	0.751558	0.741901	0.733494	0.730168	0.736749	0.744894	0.729362	0.734966	0.73867	0.74144	0.746094	0.748209	0.726488	0.738569	0.736249	0.747896	0.758438	0.75608	0.758855	0.732539	0.737069	0.733642	0.733039	0.736793	0.734232	0.739241	0.738754	0.736733	0.740701	0.736627	0.737531	0.738157	0.743785	0.749963	0.748782	0.749128	0.746605	0.747925	0.749301	0.747502	0.749249	0.75059	0.759407	0.757679	1	0.753536	0.753705	0.755213	0.754463	0.758693	0.757738	0.757514	0.75434	0.756415	0.985435	0.788734	0.986204	0.985803	0.765937	0.741425	0.734765	0.739649	0.738083	0.736755	0.735624	0.738947	0.736585	0.735401	0.738656	0.738291	0.738592	0.739089	0.744751	0.748066	0.742252	0.746039	0.746813	0.747317	0.747034	0.747357	0.74415	0.745433	0.74579	0.747629	0.738859	0.748552	0.751526	0.742662	0.740218	0.748657	0.742533	0.747961	0.747811	0.736167	0.746854	0.740753	0.743865	0.729833	0.721979	0.729889	0.730402	0.730726	0.735561	0.736081	0.741003	0.736504
		Phycicoccus sp016888005	0.756244	0.744857	0.744372	0.744292	0.744639	0.7485	0.749054	0.748233	0.736361	0.745448	0.744408	0.744899	0.741342	0.729738	0.728131	0.732452	0.733055	0.734816	0.733227	0.75231	0.736145	0.737965	0.72703	0.745761	0.750854	0.720946	0.72252	0.759726	0.759621	0.755376	0.757137	0.739464	0.739101	0.740739	0.745585	0.74955	0.750208	0.735942	0.738144	0.740507	0.747283	0.74722	0.751034	0.741399	0.746868	0.743773	0.743775	0.74539	0.749057	0.747116	0.749401	0.745018	0.747094	0.738725	0.74346	0.747309	0.748724	0.747028	0.746105	0.741358	0.747052	0.746668	0.743696	0.745356	0.742784	0.758394	0.759143	0.758614	0.755465	0.755409	0.752152	0.762683	0.748082	0.751163	0.749306	0.757458	0.753829	0.750325	0.749422	0.756552	0.753337	0.753832	0.750226	0.757348	0.756073	0.751353	0.761738	0.735861	0.737151	0.732225	0.752397	0.749157	0.753512	0.751101	0.747747	0.76882	0.757531	0.764686	0.770817	0.761761	0.769114	0.766882	0.75757	0.751311	0.743144	0.738683	0.743841	0.76257	0.736516	0.74389	0.748314	0.754743	0.759794	0.760622	0.737266	0.748906	0.750469	0.764781	0.783995	0.782235	0.780898	0.739882	0.742857	0.737994	0.743283	0.745169	0.746649	0.748248	0.747784	0.749326	0.750286	0.745969	0.747183	0.745823	0.758129	0.761964	0.759285	0.760007	0.759485	0.758772	0.764027	0.757596	0.763313	0.761426	0.819403	0.812613	0.756741	1	0.811298	0.806386	0.80589	0.812547	0.812918	0.81702	0.813003	0.814868	0.757229	0.764395	0.758682	0.756049	0.756905	0.752734	0.740095	0.748273	0.747086	0.743731	0.744074	0.751076	0.745966	0.745258	0.747299	0.745606	0.749051	0.747108	0.759638	0.760515	0.754781	0.759082	0.756752	0.759395	0.758686	0.760845	0.758308	0.758726	0.756539	0.759299	0.747433	0.760557	0.766207	0.74266	0.740508	0.75377	0.743691	0.746195	0.749841	0.737498	0.749431	0.743346	0.747041	0.735	0.724525	0.736525	0.734883	0.736619	0.742046	0.742121	0.746914	0.742609
		Phycicoccus endophyticus	0.758516	0.744703	0.744301	0.745316	0.745611	0.748496	0.750358	0.748286	0.737132	0.745274	0.744343	0.744685	0.741309	0.728445	0.729115	0.73273	0.737428	0.73449	0.735066	0.752755	0.737164	0.736812	0.727817	0.746431	0.750678	0.719811	0.719562	0.759798	0.757564	0.754645	0.758309	0.73954	0.739181	0.739653	0.74609	0.751664	0.750785	0.734777	0.740339	0.741061	0.748687	0.748852	0.751016	0.738443	0.747988	0.746815	0.744608	0.745642	0.748003	0.748166	0.749449	0.747233	0.748125	0.739963	0.745779	0.74543	0.75188	0.748173	0.746641	0.741812	0.748106	0.748496	0.74514	0.747046	0.743437	0.758037	0.758651	0.759217	0.755396	0.755984	0.751013	0.766418	0.750263	0.753241	0.750967	0.762017	0.757616	0.751615	0.750049	0.757509	0.755041	0.754767	0.751349	0.756749	0.758576	0.753746	0.760169	0.738157	0.738494	0.733979	0.751482	0.749325	0.754491	0.749828	0.747846	0.769333	0.757086	0.764293	0.771053	0.759761	0.768811	0.768778	0.756476	0.750538	0.74189	0.739136	0.743594	0.763541	0.738046	0.743703	0.749044	0.755175	0.759115	0.762095	0.738543	0.74854	0.74895	0.763417	0.783878	0.782925	0.782587	0.74175	0.742344	0.738667	0.744696	0.747376	0.748534	0.749326	0.749777	0.750203	0.753055	0.749464	0.749239	0.748357	0.761048	0.762422	0.761335	0.759663	0.757922	0.759387	0.763985	0.755883	0.764746	0.760498	0.829471	0.820963	0.756286	0.81085	1	0.806506	0.806771	0.821569	0.82043	0.824114	0.808093	0.815161	0.757098	0.765719	0.758699	0.756596	0.759344	0.753605	0.739251	0.749049	0.748071	0.745449	0.746009	0.7491	0.74888	0.748078	0.750253	0.746973	0.749733	0.748091	0.758545	0.760314	0.755357	0.759583	0.755822	0.757985	0.759497	0.760809	0.756671	0.757566	0.754954	0.759675	0.747668	0.760333	0.766411	0.743973	0.741283	0.754933	0.744132	0.745345	0.752015	0.73819	0.752158	0.746163	0.749236	0.734806	0.724779	0.737015	0.732279	0.736083	0.740437	0.744079	0.747025	0.741307
		Phycicoccus duodecadis	0.757176	0.743532	0.744484	0.746926	0.748213	0.75218	0.753308	0.751586	0.73939	0.746383	0.744942	0.74456	0.744961	0.730094	0.730005	0.735935	0.737835	0.736231	0.737233	0.756214	0.739818	0.740678	0.730446	0.745726	0.750145	0.724052	0.722704	0.757492	0.756532	0.754993	0.757917	0.742775	0.741598	0.744106	0.749013	0.749476	0.750747	0.737045	0.740749	0.742469	0.748541	0.746921	0.751474	0.740115	0.746365	0.746389	0.745871	0.74537	0.748331	0.747693	0.752152	0.747723	0.748767	0.739756	0.745795	0.746605	0.749539	0.748747	0.746518	0.743215	0.747841	0.749906	0.744039	0.748695	0.744482	0.758095	0.758391	0.757791	0.754475	0.753557	0.751198	0.763631	0.752507	0.750581	0.754321	0.760621	0.756766	0.752393	0.749839	0.756934	0.756694	0.752652	0.752424	0.758337	0.757424	0.751997	0.756634	0.738171	0.738129	0.734942	0.75344	0.75146	0.754334	0.753057	0.751593	0.768554	0.759094	0.765495	0.769718	0.762527	0.770119	0.767894	0.759806	0.752963	0.746428	0.743995	0.744468	0.761876	0.738919	0.748065	0.752258	0.753983	0.756964	0.763127	0.738704	0.750936	0.748724	0.764553	0.790679	0.788615	0.789451	0.743928	0.74586	0.739135	0.748413	0.747689	0.748731	0.750495	0.749467	0.749608	0.756076	0.750385	0.750373	0.748873	0.76401	0.766727	0.763657	0.762592	0.762113	0.761858	0.767745	0.759957	0.76813	0.765833	0.819478	0.8217	0.758589	0.807735	0.807438	1	0.913353	0.817291	0.815929	0.820949	0.802655	0.813547	0.758074	0.765821	0.760833	0.757539	0.759478	0.753921	0.742594	0.75005	0.747335	0.745946	0.746274	0.750101	0.750321	0.747894	0.749452	0.74956	0.750102	0.747624	0.761093	0.760313	0.755436	0.76089	0.757186	0.759122	0.760999	0.761144	0.758651	0.758927	0.755963	0.760853	0.752421	0.764236	0.76323	0.744499	0.741071	0.755043	0.746421	0.747039	0.752418	0.738966	0.750047	0.745272	0.74671	0.738451	0.728912	0.73989	0.739248	0.739168	0.742399	0.746258	0.750061	0.746653
		Phycicoccus sp001428065	0.756788	0.744243	0.741791	0.747124	0.749156	0.752352	0.754058	0.752228	0.738551	0.745646	0.745414	0.745599	0.74382	0.731096	0.730841	0.735415	0.736132	0.737714	0.737248	0.755959	0.740404	0.741887	0.73031	0.745783	0.749125	0.723827	0.723373	0.758097	0.755894	0.754747	0.756408	0.744625	0.741416	0.746124	0.749099	0.750195	0.7508	0.736475	0.741454	0.743391	0.748192	0.747468	0.750612	0.740138	0.747084	0.746935	0.746609	0.746217	0.749382	0.748574	0.752337	0.747256	0.750641	0.740159	0.746268	0.746233	0.75076	0.749919	0.747295	0.743849	0.74967	0.749397	0.744336	0.747065	0.744264	0.758359	0.758957	0.757272	0.755044	0.753648	0.750483	0.763593	0.751944	0.751254	0.752355	0.761576	0.757318	0.753151	0.751873	0.756616	0.756383	0.75425	0.751592	0.759051	0.757795	0.75148	0.758032	0.73715	0.738505	0.735724	0.753842	0.752402	0.754296	0.753618	0.749656	0.767144	0.759895	0.764084	0.769385	0.762307	0.77009	0.767729	0.759772	0.75199	0.747683	0.744959	0.743944	0.762508	0.739455	0.746673	0.7519	0.753566	0.756769	0.76312	0.739194	0.749829	0.748358	0.764895	0.789615	0.786635	0.788052	0.744371	0.746546	0.740471	0.748635	0.749096	0.748886	0.750978	0.749301	0.750029	0.755986	0.748908	0.750695	0.748648	0.764477	0.766004	0.762869	0.761726	0.761275	0.761287	0.766903	0.759857	0.767209	0.766164	0.819489	0.821579	0.757198	0.806077	0.806396	0.912845	1	0.816416	0.815948	0.820231	0.801184	0.812491	0.758185	0.765308	0.760609	0.75759	0.75916	0.754631	0.741819	0.751138	0.747682	0.748745	0.745362	0.751685	0.751589	0.749492	0.749943	0.748269	0.750105	0.748306	0.761307	0.760026	0.755174	0.758527	0.757826	0.758479	0.761785	0.761505	0.757418	0.75896	0.755846	0.759027	0.751563	0.764061	0.761761	0.746167	0.741664	0.756137	0.747295	0.747976	0.752046	0.738544	0.750136	0.744461	0.748589	0.738047	0.729209	0.738652	0.738556	0.73889	0.743232	0.745887	0.750103	0.74496
		Phycicoccus sp013201035	0.760919	0.74821	0.745796	0.746528	0.749132	0.752513	0.754241	0.752391	0.738599	0.746678	0.745985	0.745071	0.743871	0.727908	0.727603	0.732388	0.734143	0.734237	0.734707	0.755643	0.738031	0.739154	0.730248	0.750681	0.756746	0.722971	0.722018	0.762288	0.762075	0.756979	0.76085	0.742219	0.740997	0.74246	0.748015	0.752534	0.752821	0.73647	0.740127	0.741975	0.751452	0.750622	0.752249	0.740876	0.747986	0.748276	0.746376	0.748242	0.749334	0.750393	0.751636	0.749393	0.75023	0.742684	0.74555	0.750926	0.749887	0.751516	0.748457	0.745201	0.748471	0.752533	0.745538	0.748547	0.74618	0.763281	0.763991	0.764942	0.75894	0.757836	0.755106	0.766664	0.752853	0.753088	0.755028	0.762043	0.761218	0.755271	0.754123	0.762994	0.760266	0.758848	0.75468	0.762649	0.761921	0.756312	0.76493	0.740019	0.736937	0.734969	0.756554	0.750458	0.757117	0.75315	0.752258	0.775605	0.762013	0.770004	0.778235	0.767937	0.777482	0.773285	0.762812	0.756107	0.743853	0.743045	0.744981	0.766087	0.738031	0.746285	0.753267	0.757449	0.764348	0.767752	0.738461	0.753005	0.753584	0.768489	0.794401	0.791478	0.792279	0.742512	0.744194	0.739097	0.745016	0.74902	0.746748	0.750686	0.752424	0.749718	0.756067	0.748774	0.750315	0.746364	0.763629	0.766284	0.76373	0.76396	0.762756	0.761154	0.768378	0.761352	0.76724	0.765375	0.844715	0.837619	0.761214	0.813306	0.821805	0.816033	0.81531	1	0.903069	0.838224	0.807805	0.815422	0.762392	0.770856	0.764081	0.761555	0.762044	0.755925	0.743402	0.751064	0.749097	0.745926	0.745481	0.751386	0.747864	0.748596	0.750657	0.747418	0.750516	0.746872	0.764895	0.763999	0.760295	0.765538	0.763379	0.765013	0.762513	0.765933	0.762118	0.764518	0.761293	0.764889	0.751652	0.767402	0.769179	0.745996	0.743845	0.755691	0.746527	0.7481	0.753896	0.740248	0.75372	0.746897	0.749657	0.737727	0.726976	0.740791	0.736791	0.738973	0.742311	0.745891	0.751289	0.745654
		Phycicoccus jejuensis	0.760275	0.748731	0.745804	0.747613	0.747599	0.752668	0.754207	0.75214	0.738246	0.746539	0.747196	0.74503	0.743778	0.728365	0.728544	0.733302	0.734202	0.735256	0.734633	0.754609	0.738396	0.739288	0.731055	0.749949	0.755072	0.720908	0.722364	0.762592	0.762703	0.758803	0.761089	0.743881	0.740615	0.743781	0.748819	0.754314	0.753131	0.73552	0.740538	0.741177	0.751633	0.750067	0.752954	0.742534	0.749134	0.748167	0.747302	0.749248	0.750911	0.751486	0.753707	0.748905	0.751334	0.742607	0.746709	0.751484	0.750858	0.750157	0.748291	0.745779	0.748344	0.752821	0.747267	0.749547	0.746006	0.763406	0.763282	0.764477	0.757869	0.757274	0.755306	0.7665	0.754136	0.753686	0.755061	0.762425	0.761935	0.754543	0.752603	0.762418	0.759592	0.757079	0.754679	0.762758	0.762035	0.755883	0.765252	0.737061	0.737164	0.736237	0.75544	0.752292	0.758217	0.753015	0.751819	0.775328	0.761495	0.769932	0.777421	0.767036	0.776878	0.773267	0.762966	0.75584	0.743573	0.7428	0.744137	0.766979	0.738489	0.74655	0.75486	0.757832	0.76396	0.767591	0.738524	0.754495	0.754705	0.76827	0.794172	0.79135	0.791618	0.743428	0.745602	0.740097	0.745046	0.74851	0.746696	0.751096	0.750034	0.751039	0.757621	0.750052	0.74893	0.747639	0.764209	0.764714	0.763238	0.764957	0.7618	0.761743	0.768023	0.760082	0.767156	0.764882	0.846269	0.836334	0.760935	0.814074	0.820667	0.815657	0.816191	0.903351	1	0.839503	0.809725	0.81686	0.763198	0.769914	0.764852	0.762128	0.761998	0.755992	0.743235	0.750964	0.74935	0.747204	0.745674	0.750795	0.749825	0.748097	0.750067	0.75007	0.751092	0.748464	0.763896	0.763879	0.759685	0.764838	0.761658	0.764006	0.762621	0.765216	0.7625	0.762302	0.761446	0.764729	0.751614	0.766445	0.767974	0.746776	0.743836	0.758011	0.747149	0.749617	0.754288	0.741496	0.753854	0.74679	0.750083	0.738915	0.726542	0.740245	0.736459	0.738494	0.74267	0.74597	0.750934	0.74839
		Phycicoccus sp016887965	0.76173	0.74853	0.745553	0.744964	0.748018	0.753155	0.754078	0.751864	0.739366	0.747413	0.74635	0.745252	0.743559	0.729492	0.727914	0.731912	0.735293	0.735649	0.735029	0.754092	0.737164	0.739782	0.728628	0.749088	0.753067	0.719548	0.719064	0.76223	0.763248	0.75773	0.761008	0.741005	0.740379	0.74297	0.748546	0.75469	0.75397	0.736447	0.741257	0.743316	0.75014	0.751665	0.752594	0.742461	0.749686	0.74701	0.747023	0.749127	0.752893	0.751458	0.752068	0.748524	0.750204	0.742296	0.747144	0.751014	0.751264	0.75269	0.748292	0.745392	0.751233	0.752326	0.747497	0.750033	0.745355	0.760832	0.762465	0.763192	0.75877	0.75848	0.755028	0.768696	0.75382	0.75499	0.754381	0.762725	0.761749	0.753939	0.752693	0.760853	0.758431	0.7585	0.755187	0.762158	0.762396	0.755818	0.7644	0.739808	0.737579	0.73412	0.755812	0.752441	0.754669	0.753714	0.753259	0.776049	0.762542	0.769067	0.777536	0.766928	0.775595	0.773598	0.762241	0.75527	0.745454	0.74278	0.745015	0.766434	0.737576	0.746487	0.751822	0.759138	0.763913	0.766256	0.738466	0.754334	0.75508	0.768272	0.795992	0.79391	0.795326	0.74177	0.745406	0.736805	0.746371	0.748605	0.747401	0.7509	0.750801	0.750504	0.754931	0.748884	0.750481	0.747901	0.76297	0.765464	0.763322	0.762277	0.762253	0.761467	0.769365	0.759613	0.767375	0.765593	0.845573	0.873225	0.76083	0.817525	0.824292	0.820473	0.820055	0.838269	0.839305	1	0.813513	0.819567	0.762686	0.77131	0.76486	0.760934	0.762978	0.755901	0.741247	0.750324	0.75029	0.746772	0.746557	0.751618	0.750436	0.748254	0.751542	0.747666	0.751399	0.746263	0.763917	0.763045	0.75946	0.763685	0.762497	0.761889	0.762418	0.766267	0.759729	0.761333	0.759639	0.76411	0.749207	0.76601	0.768221	0.747518	0.744362	0.757227	0.746978	0.747784	0.754046	0.739684	0.753805	0.748337	0.75118	0.738612	0.728144	0.740885	0.73807	0.73687	0.743147	0.747309	0.752325	0.74525
		Phycicoccus sp018139485	0.758961	0.74472	0.74288	0.744655	0.745246	0.750156	0.752939	0.751042	0.735705	0.74439	0.745461	0.744637	0.742752	0.730858	0.728849	0.733244	0.733338	0.734013	0.734878	0.752141	0.735292	0.736302	0.727915	0.747161	0.753968	0.723457	0.722593	0.75988	0.759817	0.756592	0.758938	0.739664	0.739771	0.741913	0.746827	0.751177	0.750261	0.7371	0.741405	0.740541	0.748746	0.746338	0.749772	0.739006	0.745841	0.74398	0.743183	0.745592	0.747386	0.747279	0.750344	0.745044	0.749678	0.738094	0.743748	0.74679	0.74919	0.748404	0.745118	0.742037	0.74502	0.748045	0.742862	0.746919	0.744356	0.760803	0.760784	0.761116	0.755319	0.758546	0.752399	0.763943	0.749229	0.750701	0.752929	0.761146	0.758048	0.753131	0.750517	0.757964	0.756019	0.757314	0.752714	0.760031	0.758885	0.754016	0.764139	0.735071	0.735971	0.733382	0.753767	0.748198	0.754693	0.750824	0.749114	0.771361	0.758101	0.763589	0.774362	0.762017	0.770098	0.76847	0.75728	0.751916	0.740757	0.738666	0.7433	0.764557	0.737643	0.744722	0.750042	0.756078	0.762951	0.763802	0.737439	0.751365	0.753271	0.765045	0.784098	0.781321	0.782901	0.741011	0.744554	0.736864	0.74498	0.746982	0.747337	0.748205	0.748917	0.748534	0.75357	0.748488	0.749102	0.746694	0.759602	0.760495	0.759295	0.759893	0.760717	0.758268	0.762984	0.755458	0.762885	0.760743	0.814872	0.809343	0.75623	0.812242	0.808683	0.801511	0.800628	0.807852	0.808411	0.812802	1	0.812932	0.756258	0.763883	0.759337	0.755832	0.758515	0.753472	0.739937	0.749096	0.748901	0.744029	0.742613	0.750578	0.748361	0.74703	0.749341	0.746014	0.749864	0.746909	0.760953	0.761734	0.755114	0.760946	0.757264	0.759826	0.760734	0.762712	0.758384	0.759194	0.757758	0.760054	0.747081	0.7613	0.768646	0.742393	0.739037	0.754374	0.743512	0.745634	0.750897	0.73765	0.751997	0.74506	0.747018	0.736175	0.72492	0.737071	0.734912	0.735657	0.740689	0.744594	0.748209	0.743944
		Phycicoccus flavus	0.760193	0.745014	0.745225	0.744497	0.747367	0.750434	0.754077	0.750798	0.737903	0.74685	0.745934	0.744902	0.744294	0.72967	0.72849	0.733533	0.736835	0.736454	0.736279	0.753736	0.735452	0.73834	0.729643	0.747252	0.751777	0.721375	0.720825	0.760437	0.760183	0.754606	0.758547	0.740711	0.741165	0.740695	0.746974	0.751851	0.750621	0.738783	0.742066	0.743404	0.74913	0.749522	0.75301	0.740213	0.748742	0.747782	0.746754	0.748372	0.749798	0.749423	0.749047	0.748412	0.749348	0.740179	0.745419	0.748717	0.752631	0.7497	0.747932	0.743056	0.749391	0.749363	0.746503	0.749258	0.746062	0.7582	0.758945	0.758528	0.755426	0.75474	0.752536	0.765289	0.749785	0.753686	0.753564	0.762118	0.757017	0.752332	0.751794	0.75833	0.755776	0.756164	0.752702	0.757522	0.758679	0.754687	0.762831	0.737656	0.74012	0.734201	0.753277	0.751715	0.756811	0.75138	0.750893	0.772638	0.758189	0.765367	0.773451	0.762149	0.772435	0.769779	0.758196	0.752749	0.743121	0.742378	0.744357	0.76501	0.737766	0.744988	0.74997	0.756213	0.760328	0.764591	0.738036	0.751859	0.751118	0.765677	0.787764	0.78382	0.784076	0.74316	0.744446	0.737736	0.745131	0.749432	0.748832	0.750362	0.749883	0.749769	0.754232	0.74858	0.751068	0.747091	0.7626	0.763072	0.760792	0.760382	0.760258	0.759801	0.76632	0.757921	0.766569	0.761863	0.822155	0.817468	0.758368	0.81441	0.814986	0.81415	0.81338	0.816199	0.816426	0.81927	0.813294	1	0.758873	0.767493	0.761388	0.7596	0.760417	0.754492	0.741064	0.748622	0.749125	0.745841	0.746656	0.749189	0.750549	0.750374	0.750757	0.746835	0.751428	0.747952	0.761411	0.761227	0.755325	0.760489	0.757605	0.760773	0.760666	0.763903	0.758617	0.760334	0.758313	0.760413	0.749998	0.76381	0.7674	0.743819	0.741316	0.756606	0.745289	0.747516	0.752447	0.739149	0.750891	0.746092	0.74951	0.736589	0.72728	0.737404	0.735165	0.736654	0.744181	0.746144	0.748337	0.743429
	Phycicoccus_A	Pelon_Hjor_b29	0.754201	0.740277	0.73997	0.739077	0.741271	0.746645	0.74669	0.745468	0.733936	0.745393	0.739047	0.739932	0.736043	0.728987	0.727836	0.730285	0.736656	0.734216	0.733421	0.745116	0.737094	0.737651	0.730243	0.743047	0.749413	0.720874	0.719839	0.753096	0.754588	0.751088	0.753088	0.740943	0.738428	0.740645	0.742875	0.74652	0.745174	0.735843	0.738094	0.739376	0.749955	0.744706	0.747997	0.735804	0.742722	0.744236	0.744989	0.743566	0.750099	0.744221	0.748493	0.746851	0.747231	0.740083	0.742734	0.745062	0.739745	0.752857	0.743018	0.744343	0.746349	0.74875	0.741692	0.745715	0.743192	0.752352	0.751414	0.75256	0.748723	0.748912	0.745611	0.767484	0.756564	0.750888	0.752761	0.75087	0.750185	0.745309	0.744157	0.749025	0.748797	0.745568	0.744711	0.750663	0.750671	0.745101	0.751598	0.733861	0.735771	0.729614	0.744026	0.743883	0.746184	0.749413	0.742606	0.762661	0.756456	0.756515	0.762683	0.758459	0.761894	0.759609	0.754516	0.747597	0.740361	0.735872	0.743073	0.750567	0.735593	0.74069	0.74351	0.748188	0.751322	0.753684	0.735513	0.744698	0.742444	0.753538	0.762949	0.759927	0.764553	0.740121	0.742591	0.735312	0.740731	0.743101	0.740009	0.744171	0.742768	0.744138	0.748304	0.742601	0.743627	0.742842	0.7508	0.754693	0.753332	0.753843	0.751372	0.751312	0.7543	0.751143	0.75671	0.755668	0.762877	0.761486	0.992863	0.757673	0.756949	0.759038	0.758738	0.762703	0.762025	0.761322	0.758059	0.760153	1	0.790598	0.985297	0.983736	0.770895	0.749461	0.740682	0.744214	0.750807	0.743727	0.742016	0.74698	0.744124	0.741906	0.744883	0.744673	0.744628	0.744271	0.751836	0.753214	0.746901	0.751459	0.74797	0.751639	0.753149	0.752522	0.749637	0.750945	0.750792	0.752471	0.744572	0.753299	0.754447	0.745997	0.743068	0.762978	0.745081	0.763816	0.751066	0.73951	0.749457	0.744081	0.748155	0.734911	0.725407	0.732247	0.732215	0.733635	0.741315	0.741035	0.746672	0.742973
		SRR14932614_bin.77	0.756303	0.742019	0.741559	0.739881	0.740001	0.7457	0.745312	0.743598	0.735145	0.738027	0.736912	0.738975	0.736854	0.724937	0.721526	0.731022	0.730945	0.733053	0.726411	0.745349	0.733312	0.733129	0.72349	0.7399	0.743228	0.707859	0.71227	0.755337	0.755359	0.749941	0.754681	0.737452	0.73441	0.737521	0.742777	0.745486	0.747355	0.732209	0.73522	0.737282	0.744923	0.744107	0.746797	0.737084	0.743939	0.744143	0.743197	0.743288	0.747238	0.745504	0.747213	0.744997	0.744391	0.737203	0.741104	0.746874	0.742394	0.745887	0.744795	0.741552	0.744363	0.749245	0.741503	0.74441	0.738755	0.749762	0.750252	0.752235	0.750254	0.749049	0.744505	0.766312	0.755758	0.754483	0.754376	0.751651	0.751332	0.745746	0.742343	0.7503	0.748703	0.749881	0.746965	0.750947	0.75019	0.746672	0.752736	0.730665	0.728877	0.72744	0.7475	0.741802	0.748823	0.744236	0.744647	0.765989	0.75637	0.759728	0.766547	0.759598	0.765551	0.763109	0.756947	0.746666	0.736035	0.736315	0.735915	0.75018	0.732241	0.738497	0.745332	0.749969	0.752459	0.752801	0.729387	0.742527	0.742703	0.752982	0.766672	0.763382	0.766384	0.736574	0.738694	0.734911	0.737983	0.744856	0.738653	0.742132	0.744757	0.744416	0.747121	0.740858	0.742223	0.743198	0.753387	0.756073	0.754423	0.755018	0.7516	0.752083	0.756653	0.752548	0.756392	0.756663	0.769584	0.766853	0.787724	0.761709	0.762713	0.761094	0.761769	0.767911	0.766643	0.767825	0.761996	0.764203	0.786547	1	0.788539	0.787238	0.778354	0.744782	0.736526	0.743496	0.741649	0.739437	0.739671	0.742632	0.74292	0.740799	0.742051	0.743136	0.741788	0.739479	0.750466	0.752171	0.748497	0.751062	0.751596	0.751732	0.751544	0.753462	0.748896	0.749631	0.749651	0.753512	0.741763	0.752381	0.756247	0.746819	0.744741	0.754133	0.746149	0.74539	0.752542	0.740846	0.751086	0.747762	0.7466	0.733161	0.724136	0.73597	0.731283	0.732853	0.737	0.737635	0.741753	0.73686
		Phycicoccus_A elongatus	0.754509	0.7412	0.7404	0.739748	0.742425	0.7469	0.747862	0.744857	0.73416	0.742151	0.738856	0.738579	0.73653	0.728933	0.727885	0.7316	0.73321	0.73318	0.732674	0.74556	0.736824	0.738514	0.730259	0.742567	0.749153	0.721877	0.720238	0.753439	0.754453	0.749214	0.752895	0.742562	0.738293	0.740761	0.745765	0.746852	0.745443	0.735913	0.73875	0.73998	0.747674	0.744195	0.748123	0.736685	0.74426	0.743991	0.744733	0.744543	0.749181	0.744134	0.749406	0.747983	0.746597	0.739884	0.743173	0.745828	0.740376	0.750268	0.742936	0.743251	0.745366	0.749168	0.740957	0.745221	0.744235	0.752999	0.751436	0.752463	0.749066	0.751314	0.745666	0.765482	0.756877	0.751034	0.75254	0.752138	0.7499	0.745951	0.744205	0.749801	0.749959	0.746271	0.744284	0.750944	0.751216	0.744413	0.751599	0.734681	0.736579	0.729756	0.743374	0.744316	0.747715	0.747038	0.742724	0.763271	0.75694	0.757309	0.762951	0.758351	0.762556	0.759111	0.755251	0.747052	0.743687	0.73691	0.742453	0.751045	0.735318	0.741247	0.74308	0.747411	0.75153	0.754519	0.735453	0.743752	0.742423	0.754696	0.763309	0.760743	0.766075	0.739735	0.742232	0.735022	0.740762	0.740633	0.73914	0.745117	0.743571	0.744134	0.749139	0.742491	0.743626	0.74276	0.751564	0.755195	0.754185	0.754572	0.750941	0.75164	0.754233	0.752342	0.757199	0.756043	0.763183	0.762224	0.987454	0.757644	0.758099	0.75912	0.759505	0.763773	0.763893	0.763208	0.758387	0.760269	0.977365	0.792018	1	0.979586	0.770332	0.747576	0.738659	0.743893	0.742437	0.744143	0.741508	0.746501	0.744135	0.743094	0.74414	0.745203	0.744631	0.744535	0.751354	0.753653	0.748494	0.751731	0.748909	0.752551	0.752106	0.75354	0.750162	0.751378	0.75204	0.752837	0.744006	0.753927	0.754972	0.746749	0.743316	0.758033	0.745379	0.752241	0.752764	0.740121	0.748952	0.744024	0.748646	0.733803	0.726282	0.732587	0.732528	0.733771	0.741712	0.741982	0.746871	0.743908
		SRR14932683_bin.102	0.746108	0.734633	0.732699	0.732244	0.732595	0.736592	0.735608	0.734017	0.729775	0.732352	0.732285	0.730912	0.728463	0.717712	0.715381	0.723376	0.72676	0.72552	0.722331	0.735757	0.726825	0.727642	0.720478	0.733264	0.735047	0.704266	0.703666	0.746829	0.746569	0.742483	0.744335	0.732425	0.728794	0.729178	0.733501	0.739897	0.742059	0.727975	0.731088	0.731787	0.768237	0.766785	0.744562	0.730084	0.768866	0.746961	0.736943	0.752008	0.743651	0.762236	0.763793	0.755368	0.765943	0.731965	0.750654	0.740651	0.737689	0.74274	0.754156	0.737305	0.740204	0.766812	0.746248	0.767638	0.739086	0.743436	0.742734	0.744469	0.740444	0.741722	0.737798	0.757972	0.749678	0.743671	0.746376	0.743335	0.741429	0.738317	0.734468	0.739835	0.739994	0.738051	0.737156	0.741043	0.740793	0.736599	0.741827	0.723756	0.72258	0.720517	0.737779	0.736909	0.740165	0.736745	0.735248	0.754576	0.745581	0.748871	0.755568	0.748663	0.753996	0.752264	0.747747	0.737327	0.727765	0.726116	0.731619	0.741335	0.727986	0.73159	0.734286	0.73791	0.74254	0.743345	0.724582	0.733448	0.732166	0.743796	0.767773	0.766161	0.766183	0.730057	0.732609	0.730178	0.73086	0.73576	0.730652	0.735825	0.736782	0.732533	0.738774	0.733559	0.733709	0.734394	0.741173	0.746003	0.746516	0.747288	0.743918	0.744448	0.746596	0.743597	0.745891	0.746701	0.757197	0.75473	0.990954	0.749978	0.750478	0.752104	0.751102	0.755982	0.755388	0.75486	0.752439	0.754415	0.979932	0.78689	0.984654	1	0.762339	0.735792	0.730644	0.736604	0.733603	0.732551	0.731972	0.736036	0.732479	0.73236	0.734109	0.733755	0.734864	0.732946	0.741733	0.745511	0.740892	0.744693	0.745042	0.7445	0.745301	0.744351	0.741358	0.743206	0.742511	0.744343	0.73672	0.744037	0.745685	0.739962	0.738494	0.750412	0.740292	0.73718	0.745046	0.734966	0.743298	0.739021	0.739564	0.727386	0.720144	0.728011	0.727596	0.729003	0.731916	0.733343	0.73572	0.730847
		Candidatus Barnard phosperitus	0.75302	0.738975	0.740795	0.736666	0.734972	0.7419	0.7439	0.741326	0.735997	0.737171	0.73465	0.736957	0.73752	0.724797	0.720631	0.732521	0.733151	0.734482	0.731621	0.741219	0.734432	0.734428	0.721406	0.735863	0.739722	0.712085	0.710443	0.749492	0.751827	0.746848	0.752743	0.733299	0.730477	0.732696	0.737766	0.746121	0.747178	0.737141	0.738864	0.742434	0.744347	0.743692	0.747314	0.73854	0.743302	0.745237	0.743741	0.743913	0.750168	0.746762	0.748754	0.745147	0.746351	0.73736	0.743615	0.747426	0.744584	0.746504	0.746174	0.744788	0.745382	0.747711	0.741636	0.744858	0.738736	0.746509	0.743826	0.74626	0.74598	0.745418	0.742274	0.762035	0.75129	0.753131	0.750917	0.744598	0.74498	0.739479	0.738383	0.745282	0.742408	0.743859	0.740744	0.746307	0.746303	0.741705	0.745581	0.727574	0.727282	0.727224	0.743422	0.740202	0.749155	0.745117	0.745579	0.75731	0.747679	0.751189	0.757582	0.748883	0.757753	0.754752	0.747723	0.743732	0.734129	0.733292	0.734284	0.746044	0.73018	0.734652	0.738054	0.742543	0.74719	0.746876	0.732253	0.739344	0.741499	0.747651	0.760688	0.756741	0.758334	0.735187	0.7363	0.731987	0.737523	0.737962	0.738298	0.740258	0.741009	0.741718	0.743602	0.739158	0.740369	0.7381	0.745631	0.748553	0.748886	0.748315	0.748797	0.747647	0.748946	0.745259	0.749416	0.747836	0.762323	0.75932	0.765887	0.755973	0.75755	0.755145	0.75555	0.758858	0.75948	0.75961	0.7565	0.757328	0.766871	0.779447	0.768508	0.76368	1	0.744157	0.731641	0.739785	0.739881	0.736946	0.739222	0.742373	0.741123	0.738794	0.740047	0.737957	0.742543	0.737703	0.745112	0.745673	0.743102	0.746704	0.742585	0.746477	0.746882	0.749219	0.743096	0.745291	0.741665	0.748146	0.738207	0.747335	0.753403	0.746205	0.7398	0.752161	0.742936	0.743118	0.748271	0.735776	0.749226	0.745775	0.749181	0.730084	0.718987	0.731033	0.72988	0.731324	0.733048	0.734792	0.740056	0.733503
	Piscicoccus	Piscicoccus intestinalis	0.743802	0.774204	0.775854	0.74612	0.749567	0.754968	0.755849	0.753998	0.750905	0.756942	0.756094	0.757832	0.754981	0.738349	0.736433	0.744289	0.749796	0.746044	0.746235	0.755107	0.740596	0.744063	0.731397	0.752401	0.752972	0.724064	0.727489	0.747211	0.750108	0.744474	0.748949	0.742504	0.742739	0.744576	0.748702	0.749394	0.746831	0.738676	0.741659	0.747546	0.747176	0.745492	0.750882	0.738562	0.745656	0.747174	0.746729	0.744427	0.753131	0.746312	0.749209	0.747113	0.746292	0.740234	0.742963	0.745564	0.751294	0.75105	0.746177	0.742167	0.746755	0.748671	0.743795	0.747496	0.742695	0.754171	0.753152	0.753617	0.74949	0.751179	0.771148	0.747983	0.740178	0.739798	0.741637	0.754456	0.75241	0.748335	0.748375	0.750457	0.748204	0.748187	0.746959	0.754749	0.751793	0.749189	0.758765	0.740519	0.740533	0.736257	0.799005	0.793382	0.797845	0.794224	0.806797	0.757943	0.745951	0.749324	0.753965	0.748872	0.753718	0.751815	0.746033	0.751225	0.747195	0.744621	0.744618	0.755255	0.739047	0.747092	0.751092	0.750611	0.751843	0.755801	0.752483	0.764587	0.763522	0.755356	0.752594	0.753523	0.757621	0.743609	0.74493	0.74353	0.74727	0.747306	0.7502	0.746154	0.750037	0.752008	0.753882	0.749147	0.748317	0.744101	0.762741	0.755031	0.753028	0.753377	0.754374	0.753055	0.754704	0.75054	0.759069	0.755135	0.756676	0.755314	0.743037	0.754941	0.753442	0.754853	0.755844	0.758704	0.756985	0.756672	0.757493	0.754922	0.749987	0.749212	0.749068	0.743635	0.75109	1	0.743717	0.750757	0.749065	0.745333	0.744012	0.749913	0.74946	0.747191	0.746544	0.750671	0.749246	0.745538	0.753772	0.754424	0.751993	0.753418	0.749888	0.751625	0.753275	0.753196	0.749964	0.752842	0.751236	0.753066	0.74496	0.75438	0.750177	0.735579	0.735754	0.752915	0.741751	0.745154	0.74529	0.733354	0.745335	0.737119	0.740439	0.73922	0.728359	0.740873	0.737719	0.739718	0.74675	0.749856	0.750838	0.750535
	Rudaeicoccus	Rudaeicoccus suwonensis	0.735779	0.737409	0.73989	0.752322	0.751867	0.741668	0.743276	0.739894	0.733032	0.737798	0.737482	0.736924	0.734044	0.726808	0.724369	0.728261	0.733172	0.731124	0.732338	0.755198	0.748053	0.748201	0.731999	0.742117	0.745087	0.722199	0.72047	0.737809	0.739844	0.734583	0.737286	0.763113	0.763674	0.765632	0.775375	0.735048	0.733992	0.730651	0.732972	0.735189	0.737079	0.736553	0.741481	0.731254	0.736675	0.736718	0.737954	0.736048	0.742553	0.738153	0.739509	0.736276	0.737483	0.731192	0.735183	0.735522	0.737591	0.737753	0.736183	0.734774	0.737117	0.738713	0.734273	0.736814	0.732649	0.742905	0.742819	0.742121	0.740682	0.740729	0.740642	0.737586	0.729374	0.731658	0.732665	0.741544	0.738326	0.736248	0.735861	0.736828	0.737696	0.736258	0.736524	0.739916	0.739092	0.73638	0.737482	0.730692	0.732187	0.727066	0.742952	0.742573	0.74501	0.742571	0.742585	0.743346	0.739348	0.739864	0.742479	0.74026	0.742308	0.741118	0.738089	0.742836	0.739963	0.739159	0.738086	0.742211	0.748012	0.748977	0.755097	0.739529	0.739066	0.741727	0.735649	0.740215	0.737081	0.744239	0.740628	0.742481	0.742366	0.742769	0.740727	0.735138	0.741631	0.740788	0.741199	0.740385	0.740279	0.741338	0.745161	0.740821	0.742357	0.738695	0.75013	0.747024	0.74486	0.745379	0.7431	0.743174	0.744432	0.742304	0.749518	0.744623	0.741563	0.743344	0.737174	0.741039	0.739976	0.742663	0.741841	0.742106	0.740872	0.742724	0.740165	0.741254	0.738871	0.739758	0.739875	0.736409	0.735683	0.743638	1	0.745342	0.739109	0.739791	0.738791	0.743772	0.740738	0.740331	0.740477	0.740403	0.741104	0.738173	0.74521	0.743883	0.740103	0.742731	0.738323	0.743213	0.744283	0.742158	0.741752	0.742193	0.740937	0.743053	0.741021	0.746702	0.739345	0.73134	0.733084	0.740061	0.731804	0.734167	0.736436	0.728068	0.735919	0.729378	0.730866	0.734346	0.723263	0.736328	0.731148	0.73458	0.748787	0.755548	0.755292	0.750506
	Segeticoccus	Segeticoccus rhizosphaerae	0.74449	0.743549	0.744319	0.751254	0.753115	0.752708	0.756041	0.749867	0.740857	0.74861	0.748686	0.746448	0.745536	0.72933	0.730429	0.737296	0.743133	0.737953	0.73917	0.758602	0.742936	0.744746	0.730604	0.746813	0.7493	0.719902	0.718017	0.747794	0.747131	0.742511	0.748452	0.746623	0.744867	0.747763	0.754244	0.745977	0.746358	0.737484	0.742356	0.743953	0.745476	0.746975	0.748127	0.739198	0.74692	0.744973	0.746302	0.746673	0.749959	0.747147	0.746891	0.743634	0.744642	0.739051	0.743859	0.746518	0.749757	0.749741	0.744936	0.741367	0.74602	0.747728	0.744538	0.743673	0.741867	0.754088	0.7541	0.754259	0.752899	0.752716	0.749588	0.746253	0.738945	0.738893	0.741284	0.751158	0.751099	0.745401	0.745374	0.749595	0.749546	0.746247	0.745197	0.750777	0.749352	0.746621	0.750521	0.740019	0.741052	0.735268	0.752188	0.748777	0.754935	0.750248	0.749848	0.755329	0.747622	0.749823	0.755618	0.750078	0.753385	0.751415	0.746854	0.746464	0.745622	0.745815	0.745488	0.756319	0.748192	0.751282	0.757089	0.749022	0.747577	0.750747	0.74005	0.749941	0.747534	0.755782	0.751778	0.748577	0.751616	0.746877	0.749996	0.743528	0.754072	0.754723	0.75248	0.750073	0.752079	0.751216	0.754292	0.750429	0.750589	0.748143	0.775645	0.763061	0.75797	0.757762	0.75891	0.758831	0.762842	0.758219	0.765092	0.760092	0.752901	0.753477	0.743004	0.750794	0.751346	0.75401	0.753796	0.753881	0.752168	0.753172	0.753488	0.75331	0.746417	0.749358	0.745793	0.743874	0.745883	0.751273	0.746825	1	0.749189	0.74823	0.747311	0.750912	0.750694	0.747579	0.751487	0.750068	0.751485	0.749844	0.756032	0.754177	0.750963	0.754979	0.752061	0.753009	0.75474	0.754084	0.750887	0.752215	0.751528	0.753316	0.748283	0.756407	0.751262	0.739139	0.737699	0.745095	0.738377	0.740188	0.744631	0.733005	0.741898	0.737882	0.738084	0.75209	0.739679	0.755697	0.74994	0.75504	0.745097	0.751976	0.751899	0.745773
	Serinicoccus	Serinicoccus sediminis	0.738492	0.741091	0.743076	0.742115	0.745444	0.745659	0.747262	0.744917	0.735371	0.742677	0.739193	0.741382	0.739969	0.731156	0.727748	0.73356	0.737022	0.733864	0.73509	0.749265	0.738375	0.738347	0.727329	0.741257	0.745689	0.72011	0.719752	0.743795	0.742789	0.740024	0.742694	0.739591	0.738178	0.739963	0.74388	0.743118	0.7406	0.733149	0.734174	0.740972	0.74015	0.741135	0.746504	0.736719	0.741611	0.740301	0.738125	0.739676	0.743023	0.741375	0.741222	0.73913	0.739493	0.733131	0.737997	0.741659	0.744711	0.742061	0.740207	0.735128	0.73944	0.742405	0.736308	0.739958	0.737322	0.746299	0.745763	0.74636	0.745611	0.745452	0.74255	0.743913	0.735346	0.73794	0.736015	0.752095	0.744532	0.744912	0.744111	0.745692	0.744135	0.745194	0.743373	0.746879	0.746775	0.745353	0.746517	0.736356	0.736842	0.730764	0.745417	0.743487	0.746962	0.746199	0.746461	0.750402	0.740994	0.745092	0.74706	0.743584	0.746768	0.745705	0.741541	0.74446	0.742865	0.742335	0.742583	0.74628	0.73844	0.742004	0.744421	0.746703	0.743676	0.748031	0.735569	0.739814	0.740372	0.746002	0.748118	0.74483	0.747938	0.751917	0.756912	0.752703	0.759458	0.761211	0.760479	0.780573	0.782718	0.78001	0.784038	0.782842	0.783328	0.779579	0.755829	0.748992	0.745995	0.745903	0.747052	0.745768	0.747787	0.744009	0.75074	0.746272	0.749176	0.748405	0.740863	0.746006	0.746962	0.748314	0.748697	0.749485	0.749298	0.74895	0.748799	0.747776	0.742967	0.74517	0.745745	0.738606	0.743163	0.747098	0.739469	0.747965	1	0.818639	0.779251	0.838362	0.876936	0.876777	0.827547	0.78194	0.830482	0.785045	0.747188	0.745337	0.742134	0.747435	0.742568	0.74444	0.744639	0.746543	0.745619	0.745016	0.743262	0.74588	0.740164	0.748834	0.745309	0.732548	0.730624	0.739962	0.736677	0.735916	0.739348	0.727279	0.737836	0.733545	0.735633	0.735653	0.72546	0.734101	0.729986	0.73541	0.739145	0.743607	0.744083	0.740402
		Serinicoccus sp008919445	0.736966	0.739704	0.741105	0.741881	0.745046	0.74423	0.747484	0.743687	0.734066	0.743841	0.738336	0.740481	0.738821	0.730611	0.729234	0.732561	0.735323	0.732391	0.734321	0.747308	0.739539	0.740344	0.727089	0.740581	0.743269	0.720425	0.719846	0.742799	0.741647	0.739454	0.740568	0.740688	0.737543	0.741405	0.743945	0.743066	0.738601	0.731287	0.735716	0.739137	0.740067	0.74105	0.743201	0.734817	0.73994	0.739139	0.739105	0.739191	0.741371	0.74281	0.740462	0.739292	0.739298	0.732752	0.737541	0.739323	0.740931	0.740174	0.738036	0.735604	0.740916	0.741252	0.736718	0.737307	0.734755	0.744071	0.742288	0.745653	0.744198	0.743037	0.739896	0.740892	0.73352	0.738225	0.732888	0.751656	0.742388	0.742955	0.743089	0.744275	0.742691	0.741492	0.739963	0.743024	0.744292	0.742487	0.744942	0.732918	0.734008	0.728563	0.741116	0.741672	0.744508	0.744303	0.743262	0.746886	0.742021	0.744416	0.746374	0.742684	0.744378	0.744648	0.740645	0.742891	0.742113	0.742328	0.742694	0.744111	0.737828	0.740996	0.745553	0.748093	0.742375	0.744477	0.735093	0.742447	0.737543	0.744442	0.745055	0.743344	0.746809	0.752535	0.756504	0.751718	0.758186	0.759999	0.758817	0.7787	0.779807	0.778958	0.781389	0.779801	0.781034	0.778052	0.753694	0.747043	0.74389	0.745039	0.744403	0.745195	0.745457	0.74334	0.749085	0.743571	0.745854	0.7461	0.738781	0.743002	0.744553	0.745769	0.747745	0.748205	0.745594	0.744756	0.743509	0.745302	0.742731	0.742418	0.744342	0.738641	0.740764	0.744456	0.743331	0.746421	0.819111	1	0.777026	0.818796	0.820472	0.819273	0.841036	0.781501	0.83556	0.782745	0.744856	0.742929	0.738431	0.745056	0.739558	0.74022	0.742971	0.744602	0.742183	0.743643	0.740035	0.742469	0.738867	0.744514	0.741969	0.733138	0.729622	0.737327	0.734518	0.738355	0.737859	0.727262	0.733552	0.731034	0.734584	0.733259	0.723271	0.733915	0.729907	0.736069	0.739959	0.742999	0.742806	0.740651
		Serinicoccus pratense	0.739026	0.738546	0.737174	0.741261	0.744612	0.744092	0.744665	0.743708	0.735964	0.74206	0.740221	0.739467	0.739575	0.72996	0.728418	0.734665	0.735864	0.734952	0.735352	0.746959	0.738341	0.73993	0.728004	0.737406	0.741062	0.721476	0.718368	0.742775	0.741229	0.738542	0.74225	0.739581	0.737686	0.739964	0.744759	0.742954	0.738982	0.733359	0.738441	0.73942	0.739776	0.742376	0.744979	0.732768	0.739755	0.73893	0.739464	0.74127	0.742827	0.741644	0.742064	0.736367	0.739104	0.730587	0.738768	0.737674	0.742067	0.739781	0.737958	0.734472	0.736972	0.740461	0.738271	0.73724	0.736708	0.74289	0.741933	0.741671	0.741689	0.74272	0.736687	0.739722	0.736956	0.735864	0.734508	0.748968	0.742239	0.744862	0.743641	0.744053	0.743766	0.740508	0.742774	0.743627	0.746119	0.742307	0.742027	0.735064	0.734436	0.727109	0.740309	0.741689	0.74265	0.744454	0.74207	0.74415	0.737259	0.743175	0.745603	0.741342	0.74407	0.742446	0.738524	0.74303	0.741447	0.743404	0.742789	0.746138	0.736614	0.741385	0.744392	0.745674	0.741607	0.744616	0.73804	0.741993	0.737217	0.743941	0.745561	0.741623	0.745625	0.752401	0.757274	0.752248	0.756032	0.759268	0.75875	0.778231	0.779465	0.781376	0.781356	0.783845	0.783457	0.777354	0.755703	0.746858	0.744245	0.743269	0.745792	0.7442	0.745767	0.74315	0.750344	0.744619	0.745894	0.742255	0.738392	0.741509	0.741707	0.745349	0.743904	0.744765	0.744903	0.743712	0.741442	0.744087	0.740057	0.743114	0.740392	0.736845	0.739377	0.742175	0.739202	0.745896	0.777901	0.776733	1	0.775883	0.776617	0.776028	0.77807	0.872244	0.776878	0.789971	0.746108	0.744299	0.739105	0.744818	0.73745	0.741523	0.743255	0.744996	0.741652	0.740363	0.740218	0.742816	0.738187	0.744342	0.741216	0.732122	0.730125	0.741256	0.731525	0.737179	0.73755	0.726664	0.735389	0.731046	0.735317	0.735194	0.724472	0.733507	0.728777	0.735359	0.739556	0.742709	0.743251	0.738453
		Serinicoccus profundi	0.740116	0.742583	0.741887	0.743013	0.744545	0.745134	0.747026	0.74803	0.73427	0.743245	0.739472	0.740345	0.738305	0.729935	0.729319	0.731755	0.734889	0.733276	0.734089	0.747464	0.73894	0.740197	0.728039	0.742301	0.746302	0.719989	0.72064	0.746031	0.743918	0.741564	0.743856	0.744711	0.738807	0.743095	0.745996	0.743197	0.739636	0.732393	0.735211	0.737789	0.742529	0.742744	0.745143	0.73511	0.741014	0.739557	0.741165	0.73948	0.744378	0.741899	0.743691	0.740691	0.740001	0.734598	0.739428	0.742716	0.743581	0.744024	0.739606	0.739106	0.739632	0.743172	0.73798	0.741596	0.736757	0.747555	0.746847	0.749155	0.746068	0.746616	0.742631	0.744202	0.73614	0.737336	0.736555	0.750918	0.747173	0.74532	0.744631	0.747878	0.744613	0.744512	0.743015	0.747231	0.74785	0.745568	0.747265	0.733892	0.736498	0.72888	0.745212	0.754339	0.746403	0.756654	0.744331	0.750408	0.744254	0.748164	0.749592	0.747987	0.749861	0.749328	0.744723	0.745164	0.742913	0.743188	0.742438	0.746723	0.737998	0.742578	0.746323	0.754053	0.744794	0.749566	0.736267	0.741929	0.741946	0.748863	0.748503	0.746018	0.750395	0.752015	0.756657	0.754858	0.75661	0.759164	0.757742	0.781273	0.782092	0.779256	0.784858	0.784278	0.782481	0.780224	0.756651	0.748946	0.746951	0.746456	0.74882	0.74685	0.747842	0.746352	0.752555	0.748132	0.750329	0.749496	0.740848	0.746465	0.747009	0.748745	0.749959	0.751062	0.749541	0.749956	0.748601	0.749401	0.742872	0.745171	0.74647	0.739856	0.744731	0.747497	0.740867	0.747415	0.838511	0.818697	0.777202	1	0.840565	0.840204	0.822917	0.781984	0.822029	0.786386	0.749479	0.746592	0.741258	0.748932	0.744316	0.746475	0.746677	0.74975	0.745193	0.745226	0.743209	0.745905	0.74152	0.749027	0.746334	0.732829	0.731075	0.74177	0.737224	0.741009	0.739277	0.729193	0.737453	0.734089	0.736605	0.736215	0.726576	0.73507	0.731099	0.735345	0.743838	0.744385	0.745326	0.7436
		Serinicoccus chungangensis	0.738422	0.741147	0.741877	0.74207	0.743685	0.746384	0.746212	0.746928	0.734113	0.740934	0.737989	0.740568	0.73872	0.729868	0.727032	0.731865	0.735618	0.733258	0.734254	0.748025	0.736761	0.739727	0.728188	0.74215	0.744112	0.71809	0.720406	0.744256	0.744893	0.741828	0.742632	0.740981	0.738289	0.743676	0.743443	0.742534	0.740069	0.731482	0.734737	0.738539	0.740453	0.74081	0.745146	0.736581	0.740418	0.740206	0.738843	0.738587	0.741664	0.741826	0.741534	0.739152	0.739772	0.734581	0.737316	0.742019	0.743135	0.742618	0.739588	0.735433	0.738649	0.742029	0.736796	0.739448	0.736738	0.746786	0.746289	0.746826	0.745319	0.744349	0.742189	0.744338	0.733656	0.736403	0.736121	0.749723	0.743545	0.743425	0.745196	0.745786	0.742965	0.744129	0.741239	0.745499	0.746314	0.745338	0.746673	0.735459	0.735816	0.729666	0.744855	0.744057	0.746755	0.746299	0.745412	0.749548	0.741906	0.744308	0.747317	0.744895	0.74615	0.747273	0.743134	0.740946	0.742489	0.743215	0.744065	0.747366	0.736793	0.742128	0.744729	0.746654	0.744254	0.74713	0.736035	0.740679	0.738488	0.745947	0.747381	0.744849	0.748305	0.751386	0.754995	0.750453	0.757869	0.759286	0.759412	0.780437	0.781666	0.779847	0.783363	0.781463	0.78348	0.781455	0.753692	0.747639	0.74579	0.744601	0.74755	0.74694	0.746687	0.743126	0.7509	0.746636	0.748699	0.749324	0.740109	0.745007	0.745933	0.748686	0.748632	0.749154	0.748897	0.749378	0.746973	0.747394	0.741724	0.744178	0.744588	0.737394	0.743027	0.74625	0.739871	0.745901	0.876392	0.819607	0.777528	0.840611	1	0.907598	0.826321	0.780732	0.827114	0.784889	0.747501	0.746189	0.740065	0.746313	0.740981	0.744384	0.745153	0.746828	0.742996	0.742895	0.742835	0.745765	0.740245	0.747556	0.743537	0.733664	0.730397	0.741968	0.736215	0.737944	0.738423	0.727178	0.736567	0.731902	0.735191	0.734699	0.727113	0.733456	0.731015	0.735756	0.740333	0.742967	0.744224	0.739406
		Serinicoccus chungangensis_A	0.738386	0.740797	0.74097	0.741204	0.744188	0.745274	0.747486	0.744633	0.733797	0.74088	0.738277	0.738959	0.739096	0.730062	0.728552	0.733367	0.735312	0.732283	0.732942	0.747926	0.738642	0.740103	0.726748	0.739584	0.744439	0.719745	0.720185	0.741737	0.744164	0.74146	0.742368	0.740062	0.7376	0.741481	0.742217	0.741471	0.739693	0.732956	0.735625	0.739743	0.740002	0.742083	0.745106	0.735314	0.741886	0.739301	0.739706	0.73866	0.741423	0.7426	0.742157	0.738128	0.73953	0.732803	0.737215	0.741472	0.743156	0.741637	0.740388	0.73437	0.740045	0.741104	0.737295	0.740292	0.735791	0.745442	0.745284	0.746636	0.743663	0.744848	0.740716	0.74387	0.735989	0.738088	0.73541	0.750683	0.744774	0.743286	0.744445	0.744147	0.743001	0.744101	0.741885	0.745229	0.745614	0.744447	0.744963	0.736197	0.736323	0.729833	0.7424	0.743361	0.745589	0.74569	0.74535	0.749887	0.741886	0.744445	0.748727	0.744049	0.746619	0.747331	0.741471	0.74182	0.741903	0.74282	0.743919	0.746753	0.737188	0.741284	0.743077	0.747653	0.743892	0.747612	0.735126	0.739272	0.738957	0.745866	0.747602	0.744341	0.749728	0.752088	0.755777	0.751565	0.757088	0.759933	0.759191	0.779087	0.785212	0.779222	0.783391	0.782241	0.784863	0.779341	0.754123	0.74847	0.744341	0.74517	0.746942	0.746338	0.746838	0.743198	0.750229	0.746713	0.749152	0.747553	0.739446	0.743524	0.745789	0.748174	0.749309	0.749549	0.749035	0.748636	0.747147	0.746618	0.741737	0.744831	0.74478	0.738036	0.742855	0.745016	0.741431	0.7465	0.877432	0.818579	0.776963	0.840816	0.908605	1	0.828822	0.782424	0.828001	0.790323	0.747905	0.746048	0.739926	0.746135	0.741696	0.743944	0.743944	0.745873	0.744126	0.743909	0.741879	0.744827	0.740699	0.747912	0.744122	0.732375	0.730169	0.741969	0.734737	0.737786	0.738253	0.729348	0.736581	0.731562	0.735008	0.734487	0.724947	0.734466	0.729974	0.735765	0.738939	0.742935	0.744481	0.740178
		Serinicoccus hydrothermalis	0.739774	0.741978	0.741703	0.742796	0.744129	0.746673	0.749768	0.745686	0.734685	0.744443	0.739777	0.743136	0.740662	0.730093	0.727433	0.733599	0.736693	0.733626	0.734405	0.749051	0.738406	0.738952	0.727286	0.741701	0.746139	0.719958	0.719967	0.745511	0.743323	0.740353	0.742427	0.740911	0.738366	0.738757	0.74601	0.742843	0.741573	0.733452	0.736944	0.740653	0.741419	0.741351	0.745024	0.735076	0.741449	0.741391	0.739686	0.740068	0.741793	0.741676	0.742659	0.739419	0.740625	0.735054	0.737897	0.742038	0.744012	0.743695	0.739195	0.737414	0.741549	0.742799	0.737707	0.741268	0.737561	0.746633	0.747632	0.747689	0.744802	0.745312	0.743781	0.743121	0.734059	0.736883	0.737918	0.75228	0.745438	0.744284	0.743302	0.747286	0.743255	0.746771	0.742695	0.745021	0.747868	0.743909	0.748632	0.734273	0.736655	0.729117	0.746774	0.744472	0.748855	0.748272	0.744518	0.749898	0.742935	0.744697	0.749265	0.743964	0.747835	0.74524	0.741825	0.744623	0.741644	0.745257	0.745491	0.74722	0.737989	0.742106	0.744814	0.749225	0.745619	0.749174	0.736617	0.742753	0.740937	0.747312	0.74767	0.743979	0.746579	0.752987	0.757459	0.75789	0.75878	0.760266	0.761061	0.782863	0.782901	0.78073	0.785247	0.782364	0.783238	0.780324	0.756153	0.747952	0.74514	0.746675	0.749586	0.74692	0.747188	0.746143	0.751138	0.746868	0.74988	0.750626	0.741221	0.745319	0.747289	0.748726	0.748958	0.751778	0.750746	0.749712	0.748589	0.75001	0.742733	0.745655	0.745456	0.740108	0.743237	0.745234	0.741341	0.74872	0.827454	0.840597	0.77885	0.82303	0.82641	0.828493	1	0.782868	0.877751	0.78519	0.750445	0.745707	0.742283	0.748584	0.742443	0.744651	0.747238	0.748591	0.744657	0.746254	0.74451	0.746191	0.741641	0.74938	0.746306	0.732248	0.732022	0.741251	0.73691	0.736024	0.738266	0.727852	0.738216	0.73344	0.736288	0.735507	0.72437	0.736937	0.731052	0.736705	0.740369	0.743948	0.745802	0.740838
		Serinicoccus sp004322775	0.739544	0.739186	0.739022	0.742856	0.74606	0.746303	0.747146	0.74556	0.737716	0.744434	0.742554	0.74291	0.741952	0.731017	0.730676	0.736432	0.73851	0.736126	0.738674	0.748837	0.738892	0.741484	0.729548	0.739675	0.743237	0.720756	0.718458	0.745126	0.744596	0.740678	0.743419	0.742636	0.741478	0.741311	0.746332	0.745464	0.742353	0.733983	0.738723	0.741537	0.741521	0.741518	0.747495	0.73576	0.740867	0.740075	0.739702	0.742715	0.743103	0.74114	0.743248	0.737721	0.740369	0.73414	0.738141	0.738301	0.743834	0.740243	0.739476	0.737838	0.739459	0.74295	0.736884	0.739607	0.737998	0.743942	0.743808	0.744647	0.743455	0.743762	0.741162	0.743047	0.737387	0.736855	0.737803	0.749958	0.744724	0.746232	0.745225	0.747438	0.747387	0.743287	0.74456	0.747347	0.74744	0.743589	0.74611	0.735265	0.735947	0.730917	0.742854	0.746684	0.745386	0.749665	0.746409	0.749368	0.738842	0.743741	0.748358	0.742958	0.746274	0.744886	0.739293	0.745001	0.744097	0.744432	0.7456	0.747959	0.738182	0.744479	0.744804	0.747699	0.743859	0.745118	0.738281	0.744015	0.740128	0.747306	0.747319	0.742645	0.747702	0.758426	0.759825	0.759602	0.758421	0.763846	0.763342	0.783089	0.787732	0.787331	0.78629	0.790503	0.789541	0.784365	0.756999	0.747348	0.744663	0.743822	0.747295	0.748368	0.747394	0.744976	0.75204	0.746943	0.746312	0.745977	0.738454	0.743199	0.745412	0.748117	0.748609	0.746564	0.747921	0.745796	0.743166	0.746633	0.741021	0.745047	0.743137	0.739771	0.742574	0.745954	0.741139	0.747652	0.782895	0.77982	0.873369	0.780725	0.781298	0.780698	0.782681	1	0.782043	0.794222	0.747083	0.746961	0.740932	0.745521	0.740559	0.743887	0.744379	0.746607	0.743973	0.741406	0.742363	0.74399	0.740389	0.747011	0.744341	0.734012	0.730721	0.742265	0.73442	0.737971	0.738998	0.729158	0.736185	0.731395	0.737013	0.734705	0.725148	0.736448	0.729053	0.736691	0.741215	0.743822	0.745169	0.740156
		Serinicoccus marinus	0.739187	0.742281	0.741175	0.743212	0.746701	0.74713	0.750009	0.748525	0.735739	0.743573	0.739874	0.741839	0.739488	0.729647	0.727358	0.734839	0.736647	0.736166	0.736519	0.749148	0.738658	0.739918	0.727274	0.742128	0.74743	0.718312	0.721264	0.745586	0.744628	0.741859	0.743464	0.740832	0.739021	0.740885	0.746858	0.745291	0.740949	0.733284	0.736308	0.73909	0.740946	0.742406	0.745468	0.735656	0.74178	0.741652	0.739797	0.740524	0.742155	0.743938	0.742807	0.740438	0.740643	0.734614	0.738783	0.742801	0.744975	0.743809	0.740342	0.736328	0.741739	0.741946	0.738806	0.740935	0.7374	0.746256	0.747515	0.746366	0.746869	0.745462	0.74341	0.743397	0.735068	0.736186	0.73577	0.752158	0.746692	0.743924	0.742318	0.748409	0.745146	0.745268	0.74316	0.745951	0.746118	0.744324	0.746592	0.735512	0.737439	0.730118	0.745994	0.744626	0.747138	0.745453	0.745315	0.750974	0.743142	0.744902	0.747191	0.744132	0.746893	0.747138	0.742951	0.744796	0.741318	0.743545	0.742776	0.747599	0.738352	0.743037	0.745732	0.746141	0.744801	0.748691	0.736003	0.742121	0.739346	0.747621	0.748509	0.74426	0.746517	0.75202	0.757134	0.752999	0.758157	0.75899	0.760362	0.780748	0.782918	0.78093	0.784192	0.782467	0.782932	0.779068	0.755088	0.749289	0.746373	0.74769	0.74682	0.746535	0.748994	0.745552	0.751873	0.747959	0.749876	0.749485	0.74187	0.745438	0.747204	0.748987	0.747731	0.751707	0.749697	0.748716	0.748207	0.74884	0.742554	0.743716	0.744958	0.740218	0.743111	0.745762	0.740979	0.74767	0.829832	0.835509	0.777766	0.821743	0.826622	0.826632	0.877736	0.783128	1	0.783443	0.748287	0.747066	0.74153	0.748267	0.74394	0.744218	0.746044	0.747056	0.746438	0.746455	0.744382	0.745725	0.740122	0.750348	0.746179	0.733628	0.730109	0.7402	0.735979	0.736029	0.73786	0.727251	0.736048	0.733649	0.736175	0.734521	0.72519	0.734925	0.73005	0.73644	0.7418	0.744378	0.745613	0.740967
		Serinicoccus flavus	0.737309	0.740148	0.740333	0.743885	0.744233	0.745647	0.748044	0.746484	0.73462	0.74464	0.740815	0.740501	0.739751	0.732855	0.729018	0.734348	0.73516	0.734684	0.736124	0.746057	0.73947	0.738773	0.728049	0.739593	0.744171	0.720593	0.722862	0.74312	0.740827	0.741281	0.74306	0.740455	0.736135	0.738556	0.743792	0.743923	0.74046	0.73367	0.736119	0.740729	0.742539	0.742002	0.746581	0.734392	0.740617	0.73921	0.739104	0.740795	0.741067	0.74251	0.743106	0.738177	0.740597	0.733239	0.738009	0.739469	0.74347	0.739789	0.738096	0.735969	0.739264	0.742451	0.739809	0.739578	0.736746	0.746403	0.744306	0.745529	0.743501	0.746208	0.740793	0.741495	0.735414	0.738669	0.736824	0.748865	0.744067	0.744707	0.743275	0.74598	0.744882	0.744184	0.742997	0.745941	0.746352	0.744824	0.74644	0.733824	0.7352	0.729926	0.743351	0.743339	0.745371	0.748182	0.741195	0.749069	0.741645	0.745627	0.747648	0.742951	0.747003	0.746468	0.74157	0.741324	0.742257	0.743377	0.744576	0.747777	0.73899	0.741294	0.74572	0.747696	0.743485	0.746353	0.735942	0.743677	0.738657	0.746797	0.743967	0.742808	0.74883	0.755226	0.758263	0.759786	0.757027	0.760359	0.760566	0.786624	0.789716	0.784883	0.788366	0.794287	0.791717	0.787511	0.755067	0.747196	0.744674	0.744586	0.747498	0.745751	0.747586	0.745091	0.750658	0.746591	0.745282	0.746077	0.737825	0.744836	0.745943	0.74579	0.746365	0.747427	0.748661	0.74625	0.745115	0.743834	0.741512	0.745401	0.745577	0.738963	0.740148	0.743568	0.738947	0.7461	0.785004	0.782255	0.791298	0.785639	0.784969	0.789533	0.785036	0.795541	0.784316	1	0.747599	0.744579	0.741157	0.745911	0.741482	0.744063	0.745399	0.746178	0.744093	0.743969	0.743457	0.744322	0.739557	0.747543	0.744354	0.733022	0.732027	0.743025	0.734975	0.741302	0.73826	0.725776	0.735639	0.731483	0.734963	0.735158	0.722257	0.734097	0.731044	0.734897	0.739707	0.742493	0.745279	0.739642
	Terrabacter	Terrabacter sp006715875	0.746134	0.744166	0.743192	0.746407	0.749325	0.751777	0.753569	0.750148	0.736503	0.743815	0.742463	0.742595	0.74152	0.728536	0.729458	0.732289	0.735905	0.736239	0.737145	0.755027	0.742672	0.742269	0.730738	0.750414	0.751801	0.724041	0.722794	0.752605	0.753819	0.749769	0.75105	0.743292	0.742703	0.744628	0.75138	0.75194	0.751519	0.736794	0.742179	0.742283	0.751591	0.749047	0.753207	0.742548	0.750769	0.747365	0.749094	0.748097	0.751737	0.75245	0.752014	0.749046	0.750968	0.744547	0.747806	0.751275	0.749679	0.750519	0.751586	0.746309	0.747832	0.752974	0.748091	0.751216	0.745392	0.813634	0.814368	0.804071	0.782781	0.782894	0.751018	0.751778	0.740902	0.740231	0.744525	0.753075	0.758226	0.751587	0.750218	0.756617	0.753609	0.753789	0.752432	0.758057	0.757085	0.750271	0.757326	0.736369	0.739496	0.733691	0.75326	0.750357	0.756153	0.750482	0.748866	0.76108	0.753021	0.757463	0.764934	0.758242	0.762906	0.759012	0.754126	0.752275	0.746878	0.742823	0.746407	0.764753	0.740568	0.747991	0.752802	0.751128	0.755985	0.758113	0.736879	0.748812	0.749928	0.815498	0.758531	0.756221	0.759729	0.742739	0.744367	0.740481	0.746262	0.747846	0.747096	0.748495	0.747012	0.749919	0.757268	0.747285	0.749744	0.744532	0.765393	0.764143	0.764156	0.76186	0.760263	0.762192	0.767077	0.762001	0.766864	0.760426	0.763755	0.761608	0.748038	0.758687	0.757899	0.758658	0.759472	0.76472	0.76145	0.762282	0.758959	0.761483	0.74968	0.753641	0.752186	0.748205	0.748535	0.754247	0.744119	0.752221	0.747533	0.742264	0.746184	0.749107	0.746828	0.745527	0.748417	0.747646	0.749719	0.746557	1	0.84109	0.825483	0.840871	0.828558	0.842136	0.872766	0.842878	0.838074	0.82722	0.836179	0.842103	0.782489	0.798476	0.759242	0.742209	0.739244	0.750584	0.743073	0.743242	0.749202	0.736094	0.746252	0.740292	0.743317	0.740122	0.729155	0.744719	0.739095	0.741352	0.747105	0.74533	0.749653	0.744872
		Terrabacter sp000383675	0.746924	0.743756	0.743031	0.745633	0.748709	0.752507	0.752715	0.749451	0.734934	0.743269	0.741018	0.740458	0.739369	0.727694	0.726911	0.730795	0.732163	0.733282	0.734852	0.754004	0.73983	0.738301	0.730363	0.749751	0.753514	0.722535	0.723046	0.753789	0.754148	0.749038	0.751503	0.742848	0.740106	0.741643	0.748639	0.751192	0.752049	0.738341	0.741307	0.741605	0.750629	0.748452	0.751721	0.741528	0.750795	0.746196	0.747808	0.747813	0.751712	0.751008	0.751625	0.748351	0.750957	0.744437	0.746606	0.750642	0.748787	0.750334	0.749697	0.74843	0.74826	0.752937	0.745555	0.750349	0.745287	0.820343	0.820204	0.80676	0.78556	0.781905	0.750386	0.750424	0.740082	0.740251	0.744516	0.750585	0.756921	0.751502	0.748996	0.757527	0.753176	0.75387	0.751894	0.756761	0.757287	0.749606	0.757635	0.737307	0.737713	0.733872	0.751831	0.749552	0.755088	0.749081	0.746338	0.761616	0.752906	0.757947	0.766971	0.759166	0.764233	0.760496	0.755098	0.750846	0.741105	0.740676	0.744291	0.763967	0.73823	0.747255	0.752899	0.74962	0.756466	0.758412	0.736403	0.749359	0.75112	0.814088	0.758093	0.756269	0.758242	0.740683	0.742941	0.73641	0.741682	0.745055	0.745735	0.745121	0.745645	0.747762	0.752663	0.745595	0.748002	0.742966	0.764358	0.763207	0.762637	0.762416	0.761799	0.759614	0.766076	0.759597	0.766131	0.761276	0.76354	0.762795	0.747849	0.758858	0.758981	0.759488	0.758447	0.764397	0.762518	0.762774	0.760366	0.762003	0.750804	0.754877	0.75261	0.748984	0.748071	0.751847	0.74245	0.750692	0.745135	0.740378	0.744268	0.746484	0.745001	0.744089	0.74631	0.746084	0.747867	0.742858	0.841906	1	0.837943	0.859653	0.838823	0.891009	0.83993	0.86169	0.859481	0.834664	0.867741	0.934871	0.78627	0.800632	0.761084	0.74196	0.739105	0.750806	0.742491	0.742178	0.747809	0.735514	0.747333	0.741973	0.744169	0.741068	0.728886	0.742961	0.739065	0.740114	0.74384	0.743608	0.746699	0.743659
		Terrabacter sp014518425	0.744854	0.742284	0.741651	0.743505	0.746561	0.750179	0.750479	0.747365	0.734195	0.742843	0.742476	0.740725	0.739192	0.726995	0.727501	0.730472	0.732149	0.734656	0.734798	0.752721	0.7393	0.740579	0.729814	0.749441	0.753776	0.72002	0.721668	0.752954	0.752849	0.748147	0.749452	0.742482	0.738437	0.741265	0.74711	0.750501	0.750001	0.736976	0.741689	0.739984	0.748455	0.747325	0.748319	0.739428	0.749166	0.745347	0.747415	0.74436	0.749635	0.749774	0.750401	0.747407	0.748646	0.743073	0.745926	0.750307	0.748047	0.749811	0.748472	0.745073	0.74734	0.751098	0.744494	0.749625	0.743239	0.813611	0.814571	0.803024	0.782531	0.780387	0.748861	0.750526	0.739274	0.739013	0.742767	0.748189	0.753113	0.748266	0.745842	0.75457	0.749378	0.750072	0.749078	0.754276	0.754675	0.746498	0.756883	0.73603	0.736872	0.732893	0.751546	0.747423	0.753283	0.748802	0.748323	0.760702	0.751063	0.756507	0.764136	0.756546	0.762025	0.757691	0.752116	0.7507	0.742085	0.739976	0.742839	0.76235	0.738557	0.74643	0.75047	0.749449	0.754471	0.755585	0.735715	0.747898	0.749109	0.812849	0.756417	0.755884	0.756177	0.74075	0.741847	0.736239	0.743019	0.743991	0.744255	0.74546	0.744649	0.7462	0.751449	0.742202	0.74709	0.742468	0.761432	0.760829	0.761653	0.762401	0.75922	0.759065	0.763262	0.759529	0.764512	0.760878	0.763016	0.759566	0.746272	0.756346	0.75571	0.757219	0.7559	0.76296	0.760316	0.761663	0.756844	0.758385	0.748921	0.753021	0.751797	0.746469	0.747602	0.75008	0.742588	0.748978	0.744521	0.739986	0.743135	0.745479	0.745108	0.742865	0.745022	0.746374	0.74652	0.741932	0.826781	0.84001	1	0.834986	0.835244	0.841421	0.825469	0.838696	0.83538	0.831711	0.835828	0.84099	0.782144	0.795916	0.757805	0.740329	0.737238	0.749135	0.741006	0.741707	0.746676	0.734571	0.746816	0.74066	0.742616	0.740481	0.729767	0.741722	0.736048	0.739756	0.742497	0.743848	0.748124	0.742473
		Terrabacter aerolatus	0.746568	0.742566	0.744438	0.7461	0.749865	0.751695	0.753003	0.749747	0.735802	0.743418	0.742771	0.741625	0.741264	0.728421	0.727104	0.731424	0.731534	0.735743	0.734627	0.754894	0.739814	0.74043	0.730426	0.750393	0.752222	0.72178	0.722478	0.752837	0.755004	0.749584	0.750777	0.743082	0.740801	0.742503	0.748292	0.750284	0.751103	0.738048	0.741502	0.741521	0.751505	0.748634	0.75202	0.741864	0.750907	0.747081	0.749005	0.748428	0.75217	0.7512	0.751914	0.749209	0.751611	0.743369	0.748039	0.751667	0.748713	0.75018	0.750686	0.747027	0.748915	0.752786	0.746113	0.750275	0.745096	0.819357	0.819563	0.806347	0.786376	0.783314	0.751458	0.751017	0.740736	0.739573	0.745077	0.751836	0.756872	0.751695	0.749007	0.756863	0.752456	0.75366	0.751222	0.756479	0.75811	0.749432	0.756185	0.737834	0.73792	0.732996	0.754029	0.748473	0.754376	0.747638	0.748301	0.761688	0.752769	0.759588	0.765888	0.758541	0.763722	0.760201	0.753793	0.752968	0.742234	0.740876	0.744458	0.762814	0.738314	0.746367	0.752772	0.750748	0.75665	0.75819	0.736824	0.749603	0.749622	0.815619	0.7587	0.758453	0.759912	0.742318	0.744267	0.739108	0.743977	0.745385	0.745557	0.747552	0.748225	0.748991	0.75407	0.746353	0.749	0.744754	0.764067	0.764272	0.763247	0.76126	0.759811	0.760916	0.765775	0.760225	0.76651	0.761317	0.763365	0.762367	0.748115	0.758509	0.759318	0.759447	0.758334	0.76527	0.762885	0.76325	0.760094	0.761467	0.751124	0.75578	0.752991	0.749211	0.748344	0.751935	0.740681	0.751026	0.747943	0.740253	0.74608	0.747947	0.746466	0.745582	0.74677	0.746908	0.74901	0.74476	0.841311	0.859042	0.833597	1	0.835715	0.85968	0.839225	0.868935	0.871672	0.833403	0.849955	0.860749	0.785451	0.799912	0.75928	0.742236	0.738838	0.751206	0.742695	0.742389	0.748639	0.7356	0.748113	0.741702	0.743466	0.739896	0.730985	0.743632	0.739266	0.740453	0.743655	0.74458	0.748218	0.743151
		Terrabacter sp013361975	0.74089	0.741918	0.73944	0.742864	0.743218	0.746005	0.748318	0.744504	0.733637	0.737903	0.738735	0.737269	0.736091	0.722577	0.71899	0.725758	0.729774	0.730556	0.728981	0.750798	0.733464	0.734359	0.722076	0.745351	0.745137	0.710197	0.707732	0.746777	0.747165	0.742294	0.745262	0.738089	0.735209	0.737568	0.743899	0.74578	0.74795	0.73357	0.738583	0.738567	0.744955	0.742863	0.745469	0.736982	0.742751	0.742471	0.742279	0.73961	0.745479	0.744753	0.744975	0.744459	0.746301	0.737455	0.741164	0.743185	0.747327	0.745672	0.746351	0.73725	0.743044	0.748654	0.741247	0.745978	0.739429	0.812258	0.813276	0.799454	0.780269	0.778132	0.747815	0.747208	0.737331	0.734827	0.738789	0.7471	0.74923	0.742437	0.739348	0.749076	0.745001	0.744744	0.744364	0.750371	0.750629	0.741137	0.74875	0.731659	0.730637	0.729089	0.748401	0.743705	0.754351	0.744905	0.746461	0.756602	0.74684	0.753249	0.761701	0.754201	0.759636	0.75632	0.749946	0.745417	0.734586	0.73306	0.735915	0.758916	0.734887	0.740275	0.746856	0.742461	0.748119	0.751334	0.728046	0.743316	0.745628	0.815012	0.755337	0.753639	0.752828	0.730166	0.736423	0.736187	0.735651	0.740909	0.736729	0.740054	0.743422	0.741273	0.746294	0.739983	0.740498	0.739206	0.759083	0.760035	0.75952	0.759043	0.755816	0.754488	0.76176	0.754526	0.760582	0.756806	0.757829	0.757979	0.745074	0.753893	0.753762	0.75398	0.75422	0.760434	0.757576	0.757462	0.754198	0.756825	0.743787	0.752159	0.746233	0.74668	0.743875	0.747333	0.736517	0.745741	0.742726	0.737941	0.737507	0.741613	0.739859	0.73858	0.739323	0.73631	0.739236	0.737356	0.826193	0.836245	0.830749	0.83347	1	0.837	0.824759	0.836025	0.831443	0.888436	0.829644	0.835905	0.78126	0.79493	0.753675	0.737281	0.734499	0.745023	0.740134	0.736747	0.746703	0.734535	0.742356	0.738302	0.738573	0.737202	0.725683	0.740967	0.73775	0.737689	0.737316	0.740684	0.742371	0.73717
		Terrabacter sp001428505	0.745787	0.742989	0.743486	0.746707	0.748114	0.75134	0.753176	0.750454	0.735467	0.743187	0.742096	0.742509	0.740954	0.727134	0.728334	0.733811	0.73383	0.734356	0.734997	0.75399	0.740486	0.74112	0.730247	0.751424	0.754596	0.721732	0.722945	0.753741	0.753889	0.748983	0.749915	0.74164	0.740401	0.740942	0.74968	0.751274	0.751604	0.739096	0.740516	0.743217	0.750752	0.748832	0.751341	0.741957	0.75165	0.74619	0.748181	0.747201	0.752665	0.750121	0.752138	0.747922	0.749853	0.743669	0.746036	0.751516	0.749129	0.750455	0.749103	0.747505	0.748632	0.751491	0.74655	0.750278	0.745638	0.819544	0.821001	0.806939	0.785329	0.782162	0.75008	0.751552	0.740703	0.740032	0.744311	0.751519	0.756706	0.75164	0.748585	0.756624	0.753559	0.753866	0.751742	0.756403	0.757673	0.748538	0.757259	0.737795	0.739181	0.733028	0.752225	0.749468	0.75522	0.750038	0.749378	0.762588	0.753691	0.758291	0.766118	0.757669	0.762702	0.758871	0.755042	0.752485	0.744807	0.741801	0.744845	0.763994	0.738874	0.746399	0.752587	0.749701	0.755567	0.757891	0.737426	0.75006	0.751284	0.813862	0.758423	0.756589	0.758335	0.740728	0.742989	0.736776	0.743621	0.744926	0.745673	0.746221	0.74546	0.748054	0.753161	0.746209	0.748195	0.743543	0.765302	0.764092	0.762591	0.760688	0.761656	0.761536	0.765094	0.759983	0.76572	0.761931	0.763602	0.762285	0.748921	0.759776	0.758982	0.758873	0.757874	0.765432	0.761616	0.761408	0.759569	0.76173	0.751165	0.755589	0.752777	0.74891	0.749222	0.751734	0.742613	0.748751	0.746757	0.740923	0.744318	0.747638	0.745099	0.744069	0.74673	0.745422	0.747186	0.744396	0.842725	0.890936	0.839983	0.859508	0.840163	1	0.839456	0.861816	0.860728	0.835561	0.875997	0.895191	0.785968	0.79948	0.760568	0.741504	0.738358	0.750826	0.74351	0.743395	0.749212	0.736693	0.748383	0.742297	0.744128	0.742018	0.729894	0.743593	0.739831	0.740723	0.745076	0.744714	0.747352	0.744318
		Terrabacter lapilli	0.746726	0.743337	0.744637	0.746322	0.750592	0.752878	0.755156	0.750588	0.737602	0.744488	0.744626	0.744103	0.742278	0.728488	0.728262	0.73361	0.735613	0.737372	0.737329	0.755213	0.742997	0.743566	0.731699	0.750359	0.752839	0.724444	0.722682	0.752135	0.753776	0.750306	0.75054	0.744152	0.743144	0.744727	0.751763	0.751059	0.751667	0.738022	0.742488	0.743908	0.750889	0.749875	0.752638	0.742444	0.75103	0.748072	0.749178	0.748474	0.752229	0.75258	0.753892	0.749375	0.751338	0.744616	0.747753	0.752314	0.751038	0.750664	0.751174	0.747909	0.749134	0.752671	0.747887	0.751339	0.745801	0.813364	0.813693	0.803535	0.783906	0.78261	0.750183	0.752119	0.741077	0.741028	0.745661	0.752473	0.757757	0.752865	0.750554	0.757269	0.753519	0.753607	0.752078	0.757631	0.758101	0.750632	0.756927	0.738312	0.739058	0.734405	0.752867	0.749926	0.755834	0.749384	0.750178	0.761492	0.754529	0.758948	0.764693	0.759846	0.76339	0.758664	0.755089	0.754559	0.746021	0.743857	0.746232	0.764157	0.740848	0.750433	0.754028	0.752616	0.755554	0.757982	0.737681	0.748628	0.750471	0.815376	0.759836	0.757917	0.759672	0.741618	0.745997	0.740243	0.746068	0.747732	0.747608	0.748374	0.747196	0.748147	0.755236	0.74865	0.749222	0.744422	0.765406	0.765569	0.763073	0.762661	0.761307	0.762088	0.766884	0.760968	0.767286	0.76271	0.764297	0.762269	0.748644	0.758062	0.758812	0.760568	0.760174	0.766096	0.763915	0.762692	0.760416	0.761671	0.749781	0.754601	0.753696	0.749343	0.749337	0.751302	0.745539	0.751454	0.748687	0.742329	0.745881	0.748475	0.747654	0.745968	0.748408	0.747804	0.749965	0.744739	0.872086	0.841104	0.82566	0.840133	0.828994	0.840209	1	0.842116	0.837345	0.826794	0.835345	0.841408	0.783649	0.79727	0.760665	0.744322	0.741014	0.751606	0.744157	0.743966	0.750003	0.737473	0.748423	0.742721	0.744352	0.739775	0.728799	0.74436	0.740656	0.741773	0.74585	0.746685	0.750167	0.745193
		Terrabacter tumescens	0.746949	0.743398	0.744353	0.747268	0.750001	0.752626	0.754877	0.750378	0.73741	0.744411	0.743238	0.742964	0.740292	0.727655	0.728096	0.731508	0.73344	0.735923	0.737146	0.755979	0.742073	0.741371	0.730505	0.752846	0.753594	0.725365	0.723969	0.755399	0.756177	0.751257	0.751421	0.743556	0.742521	0.742665	0.750536	0.751761	0.751654	0.738165	0.741965	0.743037	0.751677	0.75042	0.752706	0.742954	0.752571	0.749378	0.749925	0.749326	0.753084	0.752948	0.754157	0.749432	0.75167	0.744516	0.747523	0.751456	0.750079	0.751324	0.75149	0.748439	0.749722	0.753086	0.747294	0.75314	0.746638	0.820087	0.820726	0.806978	0.786458	0.78434	0.751633	0.752226	0.742168	0.741263	0.745367	0.752359	0.758026	0.751303	0.750029	0.757313	0.753465	0.75455	0.752424	0.757672	0.758964	0.748455	0.759319	0.738821	0.73911	0.734708	0.752463	0.749322	0.755727	0.750939	0.749178	0.763421	0.754503	0.760769	0.766952	0.760126	0.765541	0.761171	0.755724	0.751826	0.745235	0.741506	0.744971	0.765325	0.739231	0.749581	0.754959	0.751317	0.756646	0.760253	0.739609	0.749488	0.750784	0.818122	0.759533	0.759439	0.760307	0.740807	0.744273	0.738775	0.743772	0.746236	0.746637	0.749045	0.749018	0.749356	0.754912	0.74794	0.749943	0.744042	0.766192	0.76511	0.764356	0.763551	0.761513	0.762163	0.766856	0.761842	0.767612	0.762492	0.765703	0.763592	0.749846	0.759961	0.761645	0.7609	0.759177	0.766529	0.763874	0.764002	0.761802	0.763409	0.751316	0.757715	0.753199	0.748601	0.750151	0.75331	0.742834	0.750908	0.747191	0.742101	0.744805	0.749839	0.746947	0.746123	0.747094	0.748458	0.748461	0.744881	0.843538	0.861355	0.836511	0.869029	0.838911	0.86248	0.841854	1	0.873052	0.836667	0.852026	0.862145	0.786553	0.801873	0.761319	0.742547	0.740862	0.751947	0.74464	0.745174	0.750097	0.737581	0.747386	0.742158	0.744583	0.74145	0.731712	0.74515	0.740025	0.740047	0.745328	0.746222	0.749269	0.745665
		Terrabacter sp006716915	0.745289	0.74307	0.743128	0.744927	0.74844	0.74983	0.752219	0.74871	0.736293	0.743162	0.740274	0.740357	0.739855	0.726644	0.726678	0.730286	0.73353	0.735099	0.735753	0.754184	0.739467	0.74051	0.730138	0.748621	0.75133	0.72137	0.720884	0.753091	0.753906	0.747773	0.749315	0.742518	0.740819	0.742118	0.748142	0.751539	0.750775	0.737928	0.740465	0.741407	0.748861	0.747362	0.749896	0.741787	0.750583	0.746165	0.746989	0.746767	0.751147	0.750697	0.750187	0.747427	0.750049	0.744072	0.746293	0.750195	0.749339	0.749278	0.749383	0.74648	0.746968	0.750958	0.745873	0.749433	0.744458	0.816114	0.81802	0.803011	0.785015	0.781386	0.750044	0.752567	0.739795	0.739171	0.743223	0.750907	0.754254	0.750185	0.746967	0.755194	0.751835	0.752386	0.750205	0.754745	0.755401	0.747765	0.756715	0.737303	0.73914	0.733031	0.751047	0.747515	0.754772	0.748358	0.746682	0.759666	0.751515	0.756015	0.764001	0.756188	0.762368	0.756933	0.753104	0.751418	0.741902	0.742275	0.743596	0.761946	0.738755	0.745939	0.752572	0.748508	0.754765	0.757258	0.737401	0.747731	0.749462	0.814419	0.757268	0.75608	0.75755	0.741336	0.743189	0.737429	0.74416	0.744155	0.744328	0.746603	0.745921	0.746836	0.751489	0.745487	0.74728	0.742801	0.76216	0.763093	0.762354	0.761853	0.75975	0.761887	0.763711	0.75941	0.765525	0.759737	0.761742	0.76057	0.746015	0.75759	0.758161	0.757858	0.757447	0.763543	0.760794	0.760636	0.759208	0.760113	0.749562	0.754582	0.7516	0.747182	0.747668	0.749695	0.742369	0.749883	0.744833	0.740748	0.74379	0.747179	0.745406	0.743749	0.745071	0.745703	0.748884	0.743286	0.839038	0.859938	0.834463	0.872023	0.834481	0.861447	0.837264	0.872998	1	0.832104	0.851786	0.860476	0.784169	0.79766	0.758655	0.741067	0.737772	0.748427	0.742574	0.741242	0.746583	0.734109	0.745578	0.740208	0.742897	0.739722	0.728827	0.743142	0.737605	0.738843	0.742755	0.743514	0.745478	0.743532
		Terrabacter sp000955875	0.745267	0.744449	0.743003	0.747475	0.748473	0.749574	0.753529	0.749564	0.737498	0.745633	0.74396	0.744935	0.741262	0.729149	0.728567	0.731157	0.734571	0.735225	0.735555	0.75544	0.739267	0.741178	0.730384	0.750233	0.754867	0.722758	0.720929	0.753608	0.754129	0.748079	0.74989	0.743199	0.742287	0.741672	0.749688	0.751033	0.752619	0.738151	0.740984	0.74222	0.75027	0.749056	0.752627	0.742899	0.750265	0.748177	0.748411	0.747955	0.75146	0.751703	0.751465	0.749453	0.750627	0.74529	0.746722	0.750343	0.750195	0.750305	0.750134	0.746886	0.748493	0.75309	0.748283	0.751302	0.746422	0.813639	0.813675	0.802691	0.7844	0.781884	0.750606	0.751434	0.740712	0.739842	0.744239	0.752662	0.757265	0.750606	0.748042	0.755527	0.75208	0.752869	0.751019	0.756919	0.756788	0.748833	0.75622	0.737393	0.737633	0.732431	0.753283	0.749226	0.756608	0.750081	0.750415	0.761723	0.752688	0.758969	0.765687	0.758286	0.763983	0.759722	0.75439	0.752294	0.743716	0.74216	0.744436	0.763414	0.738465	0.747982	0.754595	0.750507	0.756881	0.75809	0.739173	0.748626	0.753157	0.817868	0.759073	0.757512	0.759369	0.740761	0.744522	0.737763	0.744455	0.747019	0.744825	0.746374	0.74674	0.747151	0.75478	0.745228	0.748247	0.742961	0.765166	0.764288	0.762258	0.763351	0.762069	0.761615	0.766047	0.760289	0.766327	0.762363	0.763497	0.76279	0.748166	0.758226	0.758172	0.75943	0.759277	0.765418	0.762745	0.763606	0.75954	0.761907	0.749896	0.755123	0.753018	0.74905	0.748882	0.752254	0.744098	0.750672	0.746655	0.742421	0.743221	0.748286	0.745036	0.745127	0.747095	0.744822	0.749085	0.743003	0.827989	0.835127	0.830669	0.833353	0.890343	0.83631	0.827546	0.837049	0.832533	1	0.830069	0.836037	0.784046	0.798051	0.758739	0.741841	0.738017	0.750379	0.744222	0.744839	0.748935	0.736201	0.747408	0.74087	0.744558	0.74289	0.731112	0.742917	0.739257	0.74004	0.744203	0.745843	0.749633	0.745115
		Terrabacter sp000620545	0.743616	0.74096	0.742038	0.744168	0.747629	0.747558	0.75009	0.747383	0.735732	0.741584	0.743032	0.742076	0.739727	0.727835	0.72642	0.730791	0.733233	0.733994	0.73387	0.753201	0.739895	0.740142	0.729415	0.749229	0.750683	0.719926	0.721089	0.752613	0.75362	0.747574	0.750529	0.742442	0.73956	0.741951	0.748923	0.749542	0.751025	0.738228	0.739131	0.741371	0.748855	0.747505	0.750634	0.741334	0.74752	0.745194	0.746423	0.744884	0.749742	0.749193	0.750208	0.747307	0.749454	0.741812	0.743582	0.750027	0.749243	0.748243	0.747871	0.746013	0.746481	0.750398	0.744372	0.750253	0.74387	0.813071	0.815376	0.803627	0.782871	0.778876	0.748799	0.75026	0.739011	0.738499	0.742682	0.750011	0.755541	0.749753	0.746545	0.75527	0.751234	0.752279	0.74916	0.755108	0.75563	0.747888	0.757808	0.736046	0.737075	0.733456	0.750056	0.748194	0.753818	0.748209	0.747543	0.75994	0.751971	0.755698	0.763101	0.757215	0.761632	0.756814	0.753039	0.750783	0.74327	0.741266	0.742197	0.761572	0.737448	0.745259	0.750588	0.748189	0.754387	0.756742	0.735091	0.747757	0.748512	0.809905	0.756393	0.755192	0.756972	0.739793	0.741997	0.736222	0.741536	0.744301	0.743634	0.744254	0.744852	0.746024	0.751558	0.744517	0.74727	0.742789	0.76335	0.761404	0.760403	0.760123	0.759102	0.758787	0.763666	0.757923	0.763204	0.75984	0.761585	0.759725	0.746473	0.75689	0.756309	0.756989	0.756323	0.762524	0.760648	0.760657	0.757816	0.759288	0.748668	0.753489	0.752285	0.746929	0.745646	0.750985	0.743	0.74877	0.745758	0.739283	0.743956	0.745703	0.744303	0.743335	0.744302	0.745212	0.74684	0.742683	0.835577	0.86682	0.833162	0.848848	0.831235	0.875327	0.832721	0.852044	0.85083	0.828641	1	0.868367	0.783065	0.795758	0.75847	0.740755	0.737454	0.748772	0.74182	0.741954	0.747165	0.736509	0.746621	0.740966	0.741549	0.740241	0.728778	0.742587	0.739254	0.740232	0.743581	0.743536	0.746304	0.74277
		Terrabacter sp001429185	0.745937	0.743359	0.744472	0.746712	0.747506	0.751709	0.752802	0.749929	0.7353	0.744815	0.742441	0.742164	0.740143	0.728242	0.726328	0.731867	0.734307	0.7345	0.735798	0.754912	0.739583	0.738327	0.730255	0.750934	0.752487	0.720988	0.723325	0.753445	0.754099	0.749409	0.751605	0.742633	0.741705	0.741477	0.748399	0.751725	0.751624	0.738248	0.741211	0.742575	0.750369	0.748529	0.752278	0.742404	0.750499	0.745904	0.748347	0.747336	0.752142	0.751171	0.753036	0.748835	0.751758	0.743914	0.745511	0.750097	0.748755	0.751166	0.750179	0.747449	0.748698	0.752093	0.746007	0.750939	0.746063	0.820233	0.820536	0.80719	0.786093	0.781252	0.751371	0.751952	0.739947	0.74045	0.74436	0.752075	0.757319	0.752304	0.747861	0.757749	0.753435	0.754764	0.751248	0.757247	0.757894	0.748973	0.758247	0.736257	0.737717	0.732769	0.751716	0.74867	0.755466	0.749197	0.749229	0.763428	0.753326	0.759217	0.766784	0.759046	0.764592	0.761206	0.756313	0.752155	0.74205	0.742508	0.74462	0.763862	0.738567	0.747488	0.752886	0.75031	0.757049	0.757768	0.737925	0.74971	0.751612	0.814149	0.758268	0.757638	0.75907	0.740911	0.743606	0.737496	0.742639	0.744666	0.746151	0.745976	0.746355	0.746707	0.75348	0.746143	0.748555	0.742315	0.76529	0.764563	0.762994	0.76242	0.761595	0.76086	0.766177	0.760835	0.766551	0.761842	0.764724	0.763585	0.748534	0.758954	0.759316	0.759662	0.759216	0.766259	0.763316	0.763546	0.761427	0.761755	0.750572	0.756356	0.753255	0.749112	0.748827	0.750684	0.743848	0.749561	0.745667	0.741918	0.744852	0.747662	0.74537	0.743463	0.746326	0.74733	0.747321	0.744263	0.842474	0.935067	0.838886	0.860611	0.839313	0.895102	0.839923	0.862053	0.85976	0.834815	0.868683	1	0.785901	0.799734	0.75997	0.740985	0.738968	0.750624	0.741891	0.742467	0.748779	0.735497	0.748056	0.742173	0.744075	0.741471	0.729633	0.743271	0.739612	0.740833	0.743696	0.74463	0.748089	0.744316
	Terracoccus	Terracoccus sp001758225	0.740111	0.737268	0.736895	0.740678	0.745089	0.743921	0.746113	0.740355	0.732871	0.739348	0.736054	0.737854	0.736297	0.724183	0.723828	0.729882	0.733066	0.734329	0.732443	0.748001	0.736683	0.737302	0.725174	0.742989	0.747253	0.718933	0.719481	0.745634	0.745798	0.740964	0.742769	0.735931	0.735279	0.737381	0.741733	0.741343	0.740153	0.73281	0.736959	0.73781	0.743081	0.741408	0.743376	0.735202	0.742285	0.741239	0.741048	0.74082	0.746139	0.743899	0.743843	0.743397	0.741982	0.738244	0.740266	0.742555	0.745478	0.744327	0.743011	0.739762	0.742405	0.744114	0.738914	0.741205	0.740097	0.783361	0.784224	0.782729	0.769552	0.767555	0.742044	0.745036	0.735987	0.734292	0.737439	0.745557	0.748188	0.745399	0.744005	0.747661	0.745375	0.743768	0.746598	0.74764	0.748039	0.743228	0.747201	0.732013	0.73358	0.727293	0.746947	0.74342	0.747618	0.74505	0.744588	0.751596	0.745068	0.751262	0.753345	0.745534	0.750094	0.747514	0.74493	0.747113	0.740769	0.739904	0.739116	0.752765	0.73555	0.741244	0.745903	0.744985	0.745836	0.748291	0.736212	0.742336	0.739522	0.782595	0.751486	0.749911	0.75111	0.738787	0.741233	0.734626	0.740823	0.742182	0.743145	0.741203	0.740609	0.742932	0.747269	0.740013	0.74236	0.738307	0.755371	0.754713	0.753639	0.75137	0.754891	0.753131	0.756705	0.752899	0.758905	0.753482	0.753041	0.752709	0.740891	0.747685	0.748323	0.751424	0.750707	0.753613	0.751008	0.74921	0.747946	0.750135	0.743658	0.746369	0.746349	0.743146	0.742183	0.745665	0.740112	0.744997	0.740482	0.740025	0.741252	0.742347	0.74309	0.739799	0.741627	0.74202	0.742628	0.74042	0.784153	0.786217	0.781202	0.785805	0.785167	0.785034	0.784435	0.786354	0.784405	0.783032	0.78373	0.786414	1	0.789408	0.749425	0.736037	0.73358	0.742667	0.735939	0.737281	0.741146	0.729784	0.739069	0.734088	0.734684	0.737035	0.728195	0.737937	0.735243	0.739385	0.740075	0.740711	0.745485	0.738725
		Terracoccus luteus	0.745962	0.743626	0.744271	0.744566	0.747322	0.749594	0.750482	0.748695	0.737048	0.744973	0.742725	0.741543	0.740753	0.728787	0.728763	0.733414	0.733678	0.737041	0.735033	0.755538	0.740011	0.74227	0.729557	0.749606	0.754641	0.722303	0.724035	0.752189	0.752686	0.749379	0.749533	0.741199	0.741507	0.743705	0.749998	0.749813	0.748141	0.737329	0.741726	0.742155	0.750246	0.747717	0.750771	0.741771	0.750237	0.747578	0.747579	0.745908	0.749907	0.750911	0.751647	0.747831	0.748464	0.743464	0.746579	0.750211	0.751272	0.748465	0.750984	0.74411	0.748922	0.751068	0.745262	0.749347	0.74646	0.796513	0.797784	0.793266	0.778697	0.778457	0.75126	0.749547	0.74094	0.740392	0.743225	0.753707	0.756756	0.751825	0.749933	0.758614	0.754432	0.754105	0.750486	0.758056	0.759363	0.749952	0.75664	0.737337	0.738187	0.734172	0.752856	0.748862	0.753401	0.750014	0.747126	0.762824	0.753219	0.758634	0.764243	0.755981	0.762313	0.759896	0.752571	0.753195	0.742914	0.742371	0.745175	0.76503	0.739012	0.746568	0.753021	0.753039	0.757531	0.758902	0.737253	0.75	0.749652	0.798548	0.760218	0.759482	0.759182	0.741767	0.744465	0.737171	0.743934	0.746588	0.745408	0.744581	0.745693	0.748504	0.752227	0.746454	0.748289	0.744465	0.761788	0.7625	0.762169	0.761109	0.75937	0.758536	0.76585	0.758764	0.766803	0.760509	0.763985	0.763261	0.748982	0.756461	0.757394	0.763042	0.761997	0.766357	0.763529	0.763171	0.760167	0.762681	0.749262	0.754999	0.753368	0.749636	0.747478	0.751206	0.743603	0.7518	0.747218	0.740687	0.743468	0.748841	0.746361	0.745828	0.746787	0.74732	0.748312	0.745554	0.798108	0.797848	0.793454	0.799209	0.796623	0.79692	0.796181	0.79972	0.795196	0.795505	0.794158	0.797807	0.788517	1	0.7593	0.740746	0.737678	0.749325	0.742403	0.743188	0.74784	0.735169	0.747078	0.740931	0.742343	0.739506	0.728165	0.742415	0.738563	0.739684	0.743988	0.746114	0.751134	0.744558
	Tetrasphaera	Tetrasphaera japonica	0.753102	0.74756	0.743842	0.743508	0.745752	0.74783	0.751133	0.748175	0.737253	0.742709	0.742275	0.743612	0.740991	0.728515	0.729634	0.731791	0.736465	0.733917	0.735087	0.751438	0.737589	0.740006	0.728206	0.746748	0.750112	0.720369	0.718206	0.755986	0.757562	0.751844	0.756292	0.74079	0.738581	0.741847	0.744059	0.753595	0.753579	0.738964	0.741113	0.743765	0.750997	0.750356	0.752445	0.741632	0.750621	0.746921	0.746542	0.748515	0.752101	0.751376	0.749486	0.747583	0.749446	0.742022	0.747207	0.749502	0.748872	0.748185	0.748451	0.743844	0.748494	0.751344	0.745691	0.747527	0.74708	0.759506	0.759746	0.760852	0.757832	0.757208	0.750889	0.758302	0.744043	0.746801	0.747557	0.75393	0.755038	0.747804	0.746647	0.754339	0.75345	0.754766	0.748725	0.756664	0.758075	0.750345	0.759712	0.735387	0.73701	0.732887	0.754299	0.745148	0.751406	0.746316	0.746172	0.7675	0.754944	0.759007	0.768758	0.759195	0.767297	0.76358	0.754145	0.75027	0.738355	0.735364	0.742608	0.760764	0.738407	0.74457	0.749566	0.753414	0.758341	0.75837	0.735558	0.748184	0.748739	0.761068	0.761758	0.758588	0.760887	0.739665	0.741662	0.736988	0.746045	0.743433	0.743969	0.747281	0.745304	0.74597	0.752907	0.744411	0.748288	0.746013	0.759196	0.763732	0.76432	0.764478	0.760933	0.762951	0.764918	0.759556	0.767518	0.764561	0.770344	0.768516	0.753621	0.764133	0.766479	0.763434	0.762196	0.77042	0.768287	0.76787	0.768397	0.766841	0.753818	0.760757	0.753988	0.751336	0.755027	0.748904	0.738925	0.748949	0.746153	0.74394	0.742329	0.747873	0.747009	0.744788	0.74738	0.744914	0.747394	0.743988	0.760669	0.760769	0.756367	0.760779	0.756506	0.75916	0.760454	0.762348	0.757187	0.757931	0.757788	0.759672	0.747462	0.759077	1	0.745852	0.740467	0.752084	0.744107	0.747365	0.750821	0.738382	0.752542	0.749074	0.751466	0.737405	0.725509	0.739385	0.735549	0.736477	0.74054	0.745427	0.744592	0.741616
	Tetrasphaera_A	EBPR_bin.230	0.741553	0.735321	0.730597	0.731343	0.733721	0.735956	0.735482	0.734795	0.731145	0.732086	0.733273	0.731868	0.730724	0.721456	0.717179	0.729512	0.727144	0.726862	0.726215	0.735481	0.725792	0.729195	0.719125	0.732541	0.732542	0.706845	0.707327	0.743776	0.742055	0.740122	0.742244	0.729056	0.728216	0.72942	0.7335	0.740643	0.740816	0.73103	0.733174	0.733589	0.737656	0.738731	0.738816	0.731706	0.737842	0.736951	0.73706	0.736414	0.740862	0.736862	0.739616	0.736507	0.736443	0.732013	0.736407	0.740989	0.737936	0.740475	0.73715	0.737347	0.739617	0.741544	0.73607	0.73499	0.732978	0.740184	0.740544	0.74129	0.738585	0.738827	0.734528	0.746728	0.740132	0.736418	0.737133	0.739924	0.737958	0.73601	0.734571	0.73846	0.736354	0.7373	0.736182	0.737797	0.737543	0.732572	0.738313	0.722592	0.720703	0.720141	0.738959	0.738847	0.74126	0.738562	0.736881	0.744774	0.73745	0.741453	0.745621	0.737754	0.74395	0.742478	0.737906	0.736306	0.723588	0.72711	0.726205	0.739969	0.726903	0.729357	0.731836	0.73725	0.738585	0.740558	0.727248	0.733401	0.73352	0.742339	0.745523	0.743805	0.742379	0.730324	0.731837	0.729299	0.728786	0.732502	0.731711	0.7336	0.737014	0.735417	0.73461	0.730812	0.7342	0.73325	0.742805	0.742676	0.744475	0.743809	0.741549	0.741305	0.743383	0.742541	0.746079	0.742944	0.748082	0.746358	0.743788	0.742213	0.74355	0.743879	0.743735	0.744958	0.745353	0.745927	0.740348	0.745002	0.743998	0.750399	0.74641	0.742773	0.744082	0.733449	0.729517	0.736511	0.729348	0.731961	0.731447	0.732023	0.73101	0.731298	0.73326	0.734988	0.732028	0.731491	0.740388	0.741306	0.7372	0.741042	0.73975	0.738958	0.741373	0.741755	0.738211	0.741298	0.738931	0.739229	0.734394	0.740727	0.744839	1	0.765439	0.766171	0.758796	0.754662	0.765141	0.757842	0.7638	0.756653	0.757203	0.728533	0.719348	0.729258	0.727499	0.730845	0.732104	0.734332	0.734089	0.73047
		EBPR_bin.224	0.736557	0.732305	0.732468	0.729562	0.731716	0.731279	0.731124	0.730559	0.726833	0.73111	0.728862	0.728789	0.728496	0.719542	0.717511	0.724807	0.723741	0.726034	0.724779	0.732476	0.725982	0.729392	0.717237	0.729627	0.731164	0.701209	0.700095	0.73777	0.737871	0.735197	0.736853	0.730779	0.727973	0.72844	0.73274	0.736252	0.735203	0.727324	0.730085	0.729367	0.73106	0.732122	0.7365	0.731149	0.734661	0.733091	0.732463	0.732415	0.738275	0.734848	0.735783	0.733948	0.730899	0.727623	0.730998	0.734348	0.734359	0.73697	0.734507	0.731373	0.735314	0.734603	0.732151	0.733345	0.729663	0.737865	0.73675	0.734968	0.735053	0.734762	0.729434	0.741249	0.735332	0.733594	0.73479	0.737114	0.734522	0.732096	0.729114	0.734402	0.732883	0.73239	0.732835	0.735159	0.73476	0.731849	0.734143	0.722328	0.717391	0.716961	0.735597	0.730807	0.737113	0.733836	0.732558	0.74052	0.73331	0.736411	0.740933	0.739969	0.73896	0.736292	0.732138	0.733136	0.728667	0.72566	0.72426	0.735255	0.726006	0.726747	0.728951	0.734838	0.735832	0.73723	0.722971	0.730619	0.727709	0.73718	0.742442	0.742015	0.739914	0.728707	0.72776	0.727995	0.727383	0.732665	0.729107	0.730044	0.730636	0.732426	0.732976	0.727542	0.729828	0.730956	0.739205	0.738442	0.738799	0.740129	0.73824	0.736809	0.739036	0.738096	0.740009	0.739842	0.743257	0.740374	0.739619	0.736949	0.73853	0.738576	0.738867	0.741911	0.741188	0.741191	0.736642	0.740818	0.739523	0.747379	0.741928	0.741561	0.73956	0.733085	0.727415	0.731254	0.727058	0.727334	0.726509	0.729611	0.729096	0.728049	0.731251	0.731418	0.73061	0.728197	0.735625	0.737205	0.734615	0.73464	0.735902	0.734186	0.737863	0.738426	0.732551	0.73586	0.736016	0.737224	0.730185	0.737258	0.737261	0.765483	1	0.777713	0.762696	0.759464	0.773066	0.78655	0.754033	0.751014	0.751417	0.72545	0.717945	0.727825	0.723559	0.726249	0.727217	0.734969	0.731291	0.727377
		Tetrasphaera_A australiensis	0.753392	0.74023	0.741668	0.741973	0.74455	0.746704	0.75053	0.745576	0.7368	0.74578	0.742524	0.742611	0.740587	0.731203	0.728196	0.733854	0.74375	0.738014	0.742885	0.747328	0.739365	0.741429	0.72877	0.744235	0.746204	0.721753	0.720981	0.75349	0.75233	0.757008	0.753944	0.742903	0.737725	0.743633	0.744651	0.752888	0.747267	0.73905	0.739206	0.744107	0.748797	0.749334	0.751002	0.739475	0.750031	0.747055	0.747508	0.747086	0.754322	0.749317	0.750525	0.754055	0.750315	0.745791	0.74523	0.747882	0.745304	0.753532	0.748251	0.746688	0.749954	0.748442	0.743259	0.747503	0.743543	0.752178	0.749975	0.751474	0.750541	0.750264	0.745096	0.757847	0.747434	0.746352	0.747539	0.752807	0.752241	0.747571	0.745862	0.749737	0.748693	0.748062	0.747111	0.751683	0.751146	0.745971	0.754627	0.734792	0.734834	0.731861	0.746675	0.744614	0.747232	0.753275	0.745779	0.758338	0.750369	0.751668	0.755789	0.750198	0.755359	0.750984	0.749166	0.749146	0.742149	0.739573	0.738801	0.752377	0.735715	0.741172	0.745582	0.750221	0.752646	0.754187	0.738452	0.745445	0.743027	0.755997	0.757961	0.755728	0.762299	0.739031	0.739984	0.734854	0.741178	0.741428	0.741324	0.746539	0.742073	0.745367	0.748325	0.744313	0.744705	0.743664	0.75505	0.755016	0.754645	0.755051	0.754217	0.753143	0.755117	0.753078	0.758392	0.755372	0.757857	0.757352	0.751638	0.753225	0.754945	0.754985	0.755269	0.757124	0.756664	0.75737	0.75343	0.75655	0.763726	0.758875	0.759468	0.755456	0.754558	0.752553	0.74088	0.745318	0.74094	0.741634	0.742838	0.745334	0.745038	0.741974	0.744768	0.745236	0.743196	0.746099	0.751241	0.75088	0.748347	0.751561	0.74806	0.752452	0.752457	0.753401	0.749909	0.750412	0.750796	0.751418	0.742668	0.7506	0.753555	0.767598	0.780483	1	0.76796	0.771937	0.985165	0.777395	0.767617	0.764454	0.766116	0.735549	0.724611	0.736073	0.733537	0.735581	0.744881	0.74547	0.746928	0.74228
		EBPR_bin.31	0.737815	0.734151	0.733727	0.729306	0.732138	0.734787	0.73649	0.735985	0.728847	0.731747	0.733255	0.733281	0.73059	0.722037	0.719249	0.72611	0.728935	0.72663	0.724415	0.733946	0.727993	0.729369	0.720224	0.728032	0.731083	0.70487	0.702019	0.740906	0.739679	0.734237	0.737087	0.731394	0.727817	0.730804	0.733894	0.735963	0.737557	0.73026	0.731296	0.731949	0.736899	0.739624	0.740541	0.730077	0.738536	0.735698	0.734493	0.735557	0.739049	0.737885	0.739785	0.738265	0.736603	0.730982	0.731852	0.739816	0.73628	0.739601	0.736274	0.733385	0.740505	0.740483	0.734732	0.736079	0.730924	0.738725	0.739968	0.739731	0.738938	0.73689	0.735087	0.74678	0.738402	0.736279	0.737355	0.737337	0.735194	0.733438	0.729601	0.73567	0.73417	0.732803	0.731582	0.73389	0.733939	0.730879	0.738688	0.720438	0.720699	0.718979	0.736052	0.735991	0.74186	0.73724	0.738504	0.742085	0.736277	0.73894	0.742085	0.739284	0.739815	0.739084	0.737581	0.735847	0.725693	0.727592	0.727698	0.737642	0.727152	0.729148	0.733508	0.732866	0.73742	0.736906	0.725698	0.732471	0.732284	0.742508	0.742945	0.741147	0.74232	0.730947	0.730171	0.731299	0.732544	0.734931	0.729721	0.732754	0.730202	0.732177	0.734547	0.729856	0.730558	0.734021	0.739731	0.740751	0.741365	0.742669	0.740236	0.739694	0.740316	0.739834	0.743627	0.742442	0.745092	0.741618	0.742105	0.740024	0.740811	0.741238	0.741512	0.741676	0.741402	0.742865	0.738668	0.742782	0.742352	0.747367	0.742416	0.742172	0.740818	0.734612	0.72867	0.733976	0.731411	0.730102	0.729563	0.731717	0.732524	0.729914	0.728808	0.730777	0.729974	0.730657	0.738807	0.739523	0.737553	0.739397	0.739789	0.740607	0.741	0.74183	0.737402	0.740781	0.737425	0.738576	0.73131	0.738525	0.74132	0.755224	0.76151	0.76521	1	0.974181	0.763577	0.768787	0.770231	0.765373	0.76279	0.726363	0.71765	0.726899	0.726599	0.728122	0.730518	0.732579	0.735345	0.730073
		Tetrasphaera_A jenkinsii	0.742324	0.735478	0.739237	0.735589	0.737882	0.740104	0.7414	0.740632	0.73273	0.739578	0.736029	0.737001	0.734626	0.727732	0.72622	0.729401	0.735426	0.731253	0.737825	0.73805	0.733513	0.739729	0.729104	0.735682	0.738233	0.718613	0.718726	0.74373	0.745399	0.741317	0.741488	0.738254	0.733341	0.738542	0.739322	0.742065	0.738963	0.734954	0.736591	0.735512	0.74627	0.744481	0.745197	0.736035	0.743794	0.740376	0.74245	0.741786	0.745133	0.742316	0.745997	0.740927	0.743108	0.739953	0.739857	0.740953	0.739289	0.745768	0.738923	0.739341	0.7403	0.744585	0.7387	0.743475	0.73762	0.744916	0.745383	0.745039	0.744848	0.748052	0.739111	0.75101	0.739761	0.747983	0.742131	0.74323	0.740815	0.739404	0.736745	0.741364	0.740648	0.738292	0.737897	0.742789	0.741652	0.73758	0.743627	0.728175	0.730491	0.726395	0.739455	0.739413	0.745046	0.746199	0.740685	0.751624	0.746081	0.745337	0.747943	0.745945	0.746768	0.744508	0.744827	0.741909	0.736187	0.735163	0.735215	0.744204	0.732252	0.734506	0.73972	0.74054	0.744389	0.746125	0.734475	0.739227	0.741168	0.747406	0.746165	0.745468	0.750081	0.736722	0.73591	0.73251	0.738792	0.738537	0.736462	0.738211	0.736772	0.740416	0.744376	0.736449	0.737531	0.736259	0.746146	0.747127	0.746181	0.748752	0.745265	0.745172	0.745702	0.745151	0.752253	0.745951	0.748163	0.747982	0.75035	0.745618	0.745391	0.747009	0.745582	0.748364	0.749355	0.748493	0.743285	0.748909	0.760077	0.751135	0.75332	0.742576	0.746066	0.741678	0.733562	0.737937	0.735857	0.737366	0.739817	0.742768	0.739964	0.738005	0.737971	0.741262	0.737603	0.741784	0.746733	0.74521	0.742314	0.745461	0.740171	0.746127	0.746517	0.747398	0.74171	0.74618	0.742686	0.744434	0.736578	0.745965	0.747062	0.758809	0.763124	0.771829	0.973506	1	0.765215	0.772384	0.769491	0.764506	0.765061	0.730848	0.721702	0.729536	0.728335	0.731043	0.737421	0.737676	0.741128	0.73673
		EBPR_bin.289	0.743326	0.739386	0.737813	0.734546	0.738234	0.74113	0.740972	0.739398	0.732837	0.734983	0.737561	0.734997	0.733746	0.724474	0.720573	0.72932	0.732713	0.730558	0.728792	0.74076	0.730591	0.7338	0.7189	0.738329	0.737587	0.707776	0.704619	0.746455	0.746657	0.741403	0.747216	0.734186	0.732646	0.734937	0.738063	0.744074	0.744406	0.732916	0.734662	0.737923	0.740872	0.7422	0.743511	0.734973	0.740172	0.740293	0.740496	0.739289	0.745302	0.741059	0.741727	0.741884	0.741616	0.733893	0.738274	0.744327	0.743656	0.742304	0.741319	0.73834	0.745691	0.74615	0.737633	0.73966	0.737697	0.745686	0.7451	0.744646	0.743127	0.744764	0.740764	0.750808	0.7436	0.737673	0.740407	0.745228	0.744434	0.739563	0.737732	0.742427	0.740384	0.740512	0.740218	0.745337	0.742162	0.737952	0.743797	0.728004	0.722557	0.724109	0.740951	0.737455	0.744807	0.739252	0.740363	0.752411	0.741798	0.74516	0.74985	0.743625	0.749007	0.746212	0.742183	0.73986	0.729387	0.729819	0.731256	0.743801	0.730476	0.73457	0.737941	0.740098	0.745236	0.744728	0.729018	0.74003	0.735948	0.746379	0.750891	0.751811	0.751745	0.731572	0.733555	0.73105	0.734094	0.737059	0.734626	0.737283	0.738014	0.737714	0.737976	0.7367	0.735482	0.736869	0.749115	0.747476	0.748088	0.748258	0.745873	0.745447	0.748393	0.747339	0.748567	0.748926	0.751682	0.75028	0.747802	0.746698	0.748725	0.745969	0.747382	0.750003	0.74994	0.75045	0.747421	0.750747	0.747775	0.753736	0.749452	0.748647	0.748337	0.740826	0.732184	0.738372	0.733947	0.733821	0.734392	0.735485	0.735245	0.734317	0.737223	0.737652	0.733201	0.735245	0.745278	0.744732	0.742909	0.746209	0.745449	0.74523	0.746528	0.746564	0.742191	0.745205	0.743099	0.744893	0.738021	0.744713	0.746787	0.76248	0.773306	0.98673	0.764282	0.762401	1	0.772353	0.763552	0.759931	0.758787	0.730525	0.7215	0.73232	0.727402	0.731819	0.736147	0.738982	0.73933	0.73368
		EBPR_bin.154	0.730755	0.729898	0.730382	0.72403	0.726458	0.727864	0.728898	0.72823	0.726569	0.723504	0.728098	0.727099	0.72434	0.713126	0.709857	0.721273	0.72267	0.720069	0.72134	0.72808	0.721647	0.722971	0.714538	0.72253	0.723995	0.696216	0.694715	0.733758	0.734145	0.730634	0.733496	0.724468	0.723367	0.724553	0.728377	0.729277	0.732434	0.722437	0.723623	0.724044	0.728553	0.73008	0.731129	0.721587	0.72811	0.727585	0.728448	0.728335	0.733429	0.730487	0.730019	0.728821	0.729989	0.724388	0.727305	0.730296	0.728952	0.73206	0.727875	0.726827	0.731193	0.731558	0.727455	0.727575	0.725113	0.732058	0.732957	0.731176	0.732357	0.732702	0.727085	0.74128	0.731921	0.726836	0.728335	0.73075	0.730784	0.727344	0.722883	0.729939	0.72766	0.727097	0.728438	0.730469	0.729344	0.725847	0.731281	0.71548	0.713714	0.713181	0.732945	0.728968	0.737571	0.730672	0.72837	0.738069	0.729134	0.731737	0.735511	0.73337	0.734993	0.732149	0.732861	0.727453	0.717621	0.719783	0.720205	0.732822	0.721047	0.725999	0.727929	0.727518	0.731397	0.73082	0.721462	0.726829	0.723312	0.736038	0.738793	0.736009	0.73609	0.725884	0.723981	0.722901	0.723572	0.728514	0.723758	0.724675	0.727542	0.726254	0.728303	0.723951	0.725595	0.725511	0.734556	0.736149	0.735016	0.736028	0.734688	0.732889	0.734503	0.734834	0.736952	0.733963	0.739147	0.736214	0.735738	0.731983	0.732287	0.736989	0.733834	0.737228	0.738732	0.736251	0.732804	0.737395	0.736041	0.740466	0.735616	0.736749	0.732712	0.72905	0.724447	0.727801	0.722158	0.72481	0.722959	0.725769	0.723279	0.726373	0.723546	0.727474	0.72516	0.723627	0.732584	0.73369	0.731702	0.732915	0.734147	0.732136	0.734449	0.733832	0.729802	0.733199	0.732591	0.731502	0.725947	0.73209	0.732475	0.754347	0.787463	0.773253	0.768659	0.766413	0.772519	1	0.75067	0.746018	0.745711	0.72325	0.716525	0.726256	0.724353	0.722114	0.725493	0.728004	0.729182	0.724697
		SRR14932593_bin.9	0.739765	0.736358	0.73571	0.731312	0.7321	0.736045	0.736789	0.736694	0.728146	0.731029	0.732745	0.732602	0.726858	0.722368	0.715374	0.727014	0.726698	0.727443	0.724695	0.735744	0.727918	0.727592	0.718532	0.732158	0.733631	0.704934	0.704947	0.743917	0.741881	0.740541	0.742881	0.727988	0.726123	0.727952	0.734415	0.742121	0.743916	0.728571	0.732437	0.732468	0.737002	0.73922	0.740401	0.734838	0.741183	0.741951	0.737276	0.737329	0.740281	0.740254	0.742311	0.738552	0.738645	0.731391	0.736482	0.740119	0.740056	0.740992	0.739508	0.7348	0.74013	0.744404	0.74224	0.740445	0.735393	0.742069	0.742243	0.743853	0.740522	0.739573	0.73656	0.747315	0.739461	0.73839	0.739039	0.739418	0.738263	0.73469	0.731755	0.738826	0.7368	0.737023	0.735007	0.736921	0.739016	0.733409	0.740647	0.723102	0.722916	0.718525	0.740116	0.734992	0.744267	0.73416	0.737081	0.74753	0.738036	0.739999	0.747189	0.741068	0.744602	0.743678	0.739284	0.737273	0.722807	0.725348	0.728427	0.741449	0.728204	0.729677	0.732501	0.736147	0.741068	0.739436	0.721517	0.735058	0.733141	0.741105	0.746139	0.743669	0.744332	0.729326	0.730102	0.727852	0.729462	0.73269	0.730319	0.734531	0.73463	0.733453	0.736048	0.730443	0.731099	0.73292	0.741421	0.743385	0.743133	0.745263	0.742009	0.741688	0.74368	0.740187	0.743122	0.743183	0.750138	0.747186	0.743931	0.743473	0.74577	0.742939	0.743238	0.749025	0.748043	0.7494	0.744929	0.746075	0.743236	0.75165	0.742771	0.741653	0.746083	0.736941	0.728814	0.734782	0.730711	0.728275	0.731783	0.733167	0.730524	0.733072	0.73209	0.732352	0.733657	0.731704	0.741088	0.743257	0.73974	0.743205	0.743436	0.741242	0.74286	0.742312	0.738279	0.741354	0.740878	0.744047	0.733675	0.742627	0.749117	0.760306	0.754244	0.764345	0.770253	0.766951	0.762295	0.749806	1	0.797389	0.794837	0.724646	0.716672	0.727511	0.725492	0.725987	0.730758	0.732615	0.732796	0.727498
		EBPR_bin.332	0.738852	0.731329	0.730386	0.726923	0.728136	0.730356	0.732671	0.729142	0.726266	0.724847	0.726655	0.728414	0.723904	0.718631	0.713839	0.723133	0.725629	0.722737	0.722467	0.732177	0.722759	0.721746	0.711896	0.726779	0.727795	0.698126	0.698219	0.739585	0.739486	0.736347	0.738227	0.723168	0.719687	0.724979	0.727314	0.738979	0.742527	0.731346	0.737251	0.731377	0.734905	0.734657	0.738893	0.729472	0.736893	0.737144	0.734099	0.736945	0.740379	0.736857	0.737033	0.735224	0.736728	0.728191	0.734071	0.740825	0.737654	0.740819	0.73894	0.732693	0.743078	0.738008	0.735841	0.735394	0.73411	0.739298	0.737158	0.739306	0.737948	0.735849	0.732794	0.745896	0.73617	0.733803	0.736576	0.735882	0.732871	0.732594	0.730161	0.734045	0.734663	0.732631	0.731571	0.734097	0.734264	0.730561	0.733391	0.721821	0.722195	0.717517	0.736234	0.732621	0.739057	0.731815	0.732189	0.741261	0.736111	0.73624	0.742044	0.73559	0.74019	0.73849	0.734796	0.730458	0.720125	0.721825	0.72262	0.736623	0.720101	0.726087	0.728468	0.732471	0.736935	0.736719	0.719855	0.730473	0.729878	0.737262	0.742286	0.742003	0.741575	0.725861	0.728144	0.723642	0.726972	0.730818	0.726494	0.73138	0.729743	0.728678	0.731525	0.729555	0.728047	0.731197	0.73835	0.739005	0.738188	0.73914	0.737348	0.737889	0.73992	0.73662	0.739356	0.739409	0.746508	0.743528	0.740832	0.739823	0.742756	0.741721	0.741241	0.742156	0.743692	0.743268	0.740311	0.743051	0.742483	0.748084	0.740297	0.740376	0.741419	0.732613	0.723432	0.731013	0.728865	0.72576	0.728381	0.72796	0.727954	0.729526	0.731329	0.72966	0.729741	0.727876	0.735779	0.737489	0.734945	0.737514	0.737007	0.735665	0.737983	0.738119	0.734539	0.737285	0.734741	0.737992	0.728316	0.739405	0.743195	0.754227	0.749204	0.760119	0.764621	0.760492	0.757948	0.746027	0.797503	1	0.983877	0.721034	0.71835	0.728732	0.723082	0.724104	0.72677	0.72849	0.728695	0.722169
		s1404_Aved_b378	0.749088	0.736846	0.737537	0.734972	0.7379	0.740175	0.743069	0.739131	0.732442	0.74114	0.735239	0.736448	0.733895	0.730602	0.726465	0.730451	0.731518	0.730759	0.73253	0.74063	0.732701	0.732683	0.724318	0.737369	0.73964	0.716458	0.71827	0.746215	0.747162	0.74256	0.744927	0.732972	0.731252	0.733576	0.736978	0.74787	0.747107	0.735512	0.736472	0.73944	0.745092	0.747366	0.747584	0.736255	0.746346	0.753687	0.743394	0.744814	0.746555	0.748373	0.746657	0.742135	0.744816	0.74344	0.740927	0.745318	0.744427	0.746136	0.74643	0.747617	0.743416	0.747641	0.749844	0.745845	0.739658	0.74638	0.745043	0.746857	0.745525	0.74368	0.73871	0.751908	0.741906	0.742202	0.742839	0.744587	0.740907	0.741322	0.738768	0.742086	0.742202	0.741042	0.739432	0.743361	0.743039	0.738932	0.744811	0.730151	0.733047	0.724691	0.741822	0.73947	0.74341	0.741855	0.740495	0.750821	0.744061	0.744513	0.750449	0.744802	0.748256	0.746303	0.742595	0.741307	0.734291	0.732831	0.733517	0.746479	0.729507	0.735763	0.737372	0.74297	0.745658	0.746548	0.734248	0.740277	0.740475	0.746091	0.749333	0.748734	0.750415	0.734868	0.735531	0.730296	0.736663	0.736156	0.736255	0.739425	0.73671	0.740099	0.741583	0.737653	0.737869	0.738158	0.74769	0.747442	0.746118	0.747541	0.745895	0.746444	0.747096	0.745117	0.749912	0.746778	0.751886	0.750508	0.745185	0.747904	0.750116	0.748764	0.748977	0.750826	0.751459	0.751188	0.747163	0.750283	0.749892	0.753422	0.749296	0.744933	0.750206	0.741077	0.734152	0.739281	0.74573	0.734597	0.738895	0.740528	0.738721	0.737297	0.739388	0.740175	0.739041	0.738641	0.744912	0.745844	0.742159	0.745958	0.739967	0.74414	0.746074	0.747105	0.742486	0.744333	0.742108	0.744597	0.736006	0.746386	0.75209	0.759186	0.753267	0.767146	0.767995	0.765857	0.761747	0.748313	0.79829	0.986901	1	0.728847	0.721667	0.731088	0.727179	0.729697	0.735543	0.738545	0.73848	0.734013
	UBA4719	UBA4719 sp012927555	0.730084	0.735396	0.736937	0.73755	0.740214	0.738396	0.739887	0.735542	0.72974	0.733466	0.731664	0.735376	0.732656	0.7241	0.718891	0.729478	0.732761	0.729662	0.729301	0.740829	0.731658	0.733462	0.721729	0.733699	0.736152	0.710677	0.711294	0.73718	0.736234	0.731845	0.73466	0.733581	0.732255	0.733965	0.73767	0.735268	0.735641	0.729067	0.732709	0.732596	0.735096	0.735088	0.738063	0.725948	0.734136	0.733213	0.733006	0.733856	0.737145	0.735159	0.736591	0.733954	0.733808	0.728468	0.733501	0.732843	0.735646	0.735204	0.733885	0.732397	0.734533	0.737005	0.733002	0.735041	0.732149	0.740127	0.740492	0.741754	0.736492	0.738264	0.739164	0.735115	0.725779	0.727081	0.72962	0.736019	0.733567	0.734358	0.729883	0.735125	0.735568	0.73255	0.734544	0.734465	0.736016	0.730803	0.734695	0.731974	0.732169	0.728331	0.739708	0.739751	0.742055	0.738963	0.740442	0.739098	0.735846	0.738163	0.741585	0.737556	0.739137	0.738088	0.736643	0.732917	0.731947	0.73425	0.732793	0.743039	0.734465	0.738531	0.739821	0.731903	0.734746	0.735538	0.726902	0.737494	0.736026	0.744204	0.739523	0.737482	0.73634	0.735064	0.734894	0.731865	0.737945	0.73763	0.736339	0.736878	0.734649	0.736107	0.740796	0.737271	0.73719	0.735825	0.764576	0.746366	0.746197	0.744393	0.744745	0.746661	0.748003	0.746361	0.748233	0.746754	0.73906	0.739173	0.730568	0.73639	0.734912	0.738931	0.73706	0.739411	0.739096	0.739661	0.734113	0.738383	0.73491	0.737249	0.732841	0.733094	0.731108	0.739896	0.732057	0.749257	0.73523	0.73481	0.736418	0.738023	0.736155	0.733106	0.734077	0.736149	0.734251	0.732757	0.741524	0.743939	0.738281	0.74216	0.739891	0.741838	0.739697	0.742271	0.739488	0.742596	0.741077	0.742005	0.735496	0.741799	0.737334	0.728707	0.729954	0.735533	0.72921	0.727991	0.733636	0.726185	0.731056	0.72682	0.72617	1	0.790979	0.819157	0.914513	0.801082	0.732147	0.736326	0.737748	0.731858
		UBA4719 sp003157445	0.719476	0.722365	0.721519	0.721321	0.726535	0.724805	0.726701	0.724336	0.720254	0.720027	0.723951	0.722937	0.720426	0.710463	0.70836	0.721306	0.723026	0.719726	0.720737	0.726201	0.721931	0.726602	0.710699	0.722658	0.722339	0.696675	0.698617	0.726748	0.723774	0.721636	0.722212	0.721593	0.719803	0.719498	0.723402	0.724512	0.725031	0.72011	0.718232	0.719693	0.72183	0.724132	0.725035	0.712565	0.720598	0.72694	0.722007	0.721966	0.727176	0.725599	0.726159	0.723051	0.7216	0.716182	0.723095	0.723237	0.721789	0.723658	0.723628	0.716512	0.721232	0.726766	0.72408	0.721114	0.718873	0.729362	0.726985	0.726319	0.728151	0.724606	0.723057	0.723978	0.718518	0.71796	0.719611	0.723247	0.720418	0.723092	0.716395	0.721876	0.722247	0.719737	0.719409	0.72015	0.719424	0.717611	0.722371	0.715587	0.71632	0.71441	0.728304	0.724854	0.734468	0.726186	0.72705	0.724351	0.721848	0.725598	0.726457	0.722701	0.726164	0.724373	0.720855	0.72052	0.720496	0.725327	0.724156	0.724675	0.720724	0.725334	0.726492	0.719549	0.720047	0.723137	0.717613	0.722293	0.718571	0.727637	0.724973	0.725916	0.723583	0.719922	0.725316	0.721692	0.725698	0.728889	0.727563	0.719207	0.7271	0.724533	0.728273	0.722768	0.721495	0.720973	0.746516	0.734158	0.730925	0.72921	0.730503	0.732431	0.732453	0.729567	0.733768	0.732789	0.726089	0.725888	0.718903	0.720389	0.723231	0.727068	0.724526	0.721475	0.725599	0.72729	0.722909	0.724796	0.721729	0.726511	0.720936	0.719424	0.719561	0.724987	0.722045	0.734514	0.721328	0.72305	0.721409	0.726352	0.724637	0.72188	0.720501	0.721883	0.721294	0.719369	0.726595	0.728954	0.726418	0.72862	0.725773	0.726991	0.728521	0.727264	0.726303	0.72922	0.728487	0.727781	0.722962	0.729172	0.724411	0.718408	0.718095	0.722909	0.718646	0.717814	0.720324	0.716162	0.722191	0.718014	0.716269	0.788441	1	0.812065	0.79217	0.799451	0.720239	0.721437	0.723256	0.719345
		UBA4719 sp002404345	0.727942	0.731698	0.729642	0.733494	0.734785	0.734423	0.735139	0.73202	0.727634	0.729228	0.730925	0.733012	0.730691	0.717615	0.711882	0.722492	0.730999	0.725229	0.723832	0.735875	0.725789	0.729573	0.71525	0.729854	0.729294	0.700169	0.702596	0.731998	0.733093	0.729153	0.732047	0.73179	0.729821	0.731706	0.734241	0.73099	0.733099	0.72541	0.726613	0.727182	0.72942	0.732062	0.731172	0.72007	0.731996	0.732352	0.729982	0.729313	0.731628	0.731089	0.732921	0.730619	0.728468	0.723499	0.728162	0.730075	0.734386	0.732089	0.733231	0.724964	0.729394	0.733557	0.731345	0.729806	0.727742	0.739267	0.738402	0.738801	0.734863	0.735072	0.732091	0.733117	0.723736	0.723951	0.726182	0.732271	0.729556	0.728502	0.72509	0.728631	0.730576	0.727391	0.728321	0.729251	0.729681	0.72712	0.730559	0.724048	0.723281	0.722456	0.735599	0.733372	0.740313	0.733603	0.735461	0.736255	0.731885	0.736676	0.736824	0.732737	0.737317	0.73471	0.732492	0.72964	0.724563	0.73117	0.725121	0.740296	0.728732	0.735873	0.73569	0.728982	0.730059	0.731438	0.723781	0.729048	0.727673	0.740793	0.735823	0.733323	0.731305	0.730785	0.734148	0.730114	0.734542	0.735611	0.733099	0.731358	0.733882	0.731912	0.733531	0.732584	0.731359	0.731475	0.764526	0.745039	0.744322	0.742317	0.741835	0.74237	0.744714	0.743499	0.748638	0.744797	0.738152	0.735091	0.729162	0.733468	0.732244	0.735687	0.733464	0.735982	0.734926	0.735672	0.73278	0.73653	0.728383	0.737573	0.728654	0.729582	0.731607	0.735714	0.727257	0.748313	0.732498	0.731339	0.729846	0.730212	0.731229	0.728617	0.730071	0.732273	0.729546	0.728692	0.739408	0.740312	0.736944	0.738403	0.74067	0.738481	0.738102	0.740264	0.737234	0.738908	0.736885	0.739018	0.733651	0.73809	0.736371	0.72686	0.726198	0.729728	0.728409	0.726807	0.729706	0.726103	0.729664	0.725591	0.724144	0.813946	0.810924	1	0.818094	0.815841	0.727553	0.734256	0.731981	0.727689
		UBA4719 sp003132125	0.72578	0.7325	0.7329	0.733275	0.735218	0.734353	0.736228	0.733572	0.727422	0.727962	0.729897	0.73107	0.729892	0.720308	0.715387	0.725117	0.728879	0.72611	0.725801	0.73671	0.728231	0.730061	0.716283	0.73137	0.730179	0.706639	0.70859	0.732832	0.733545	0.727993	0.731953	0.731166	0.728463	0.728505	0.732558	0.73212	0.732926	0.728102	0.727814	0.727554	0.729617	0.733388	0.735223	0.723851	0.732198	0.732039	0.729804	0.731457	0.733222	0.732395	0.73542	0.733197	0.729475	0.724219	0.730389	0.731458	0.731654	0.732343	0.733465	0.731732	0.732784	0.733732	0.728749	0.730731	0.729661	0.735103	0.737201	0.737452	0.731525	0.73322	0.733678	0.734512	0.723347	0.725902	0.729352	0.731413	0.728838	0.729583	0.725393	0.731733	0.72967	0.725934	0.730226	0.729871	0.728834	0.727989	0.729701	0.729252	0.725215	0.725371	0.736939	0.734069	0.73962	0.736827	0.735599	0.735238	0.732304	0.734107	0.737663	0.733493	0.73477	0.732984	0.733485	0.729697	0.728969	0.73091	0.730606	0.737249	0.729939	0.735383	0.735217	0.728721	0.730896	0.729989	0.72272	0.733832	0.731611	0.739327	0.734523	0.737106	0.734023	0.731192	0.731697	0.728718	0.73192	0.733689	0.732632	0.732622	0.731439	0.730332	0.734176	0.731471	0.730717	0.733176	0.761098	0.743877	0.743448	0.742719	0.741379	0.743606	0.743802	0.742559	0.745071	0.743635	0.739553	0.735814	0.728728	0.733939	0.731444	0.737876	0.734765	0.734846	0.737048	0.735823	0.732267	0.735946	0.728679	0.733247	0.72825	0.730306	0.728963	0.735351	0.727279	0.747004	0.728913	0.728196	0.72907	0.732236	0.731366	0.728829	0.729488	0.72926	0.729592	0.728739	0.737907	0.738489	0.735261	0.738768	0.738629	0.735896	0.739926	0.73861	0.736605	0.738225	0.737692	0.737354	0.733956	0.738226	0.734654	0.726481	0.725984	0.732537	0.72689	0.724995	0.732529	0.72217	0.729403	0.723599	0.723591	0.912971	0.793485	0.821213	1	0.798576	0.727767	0.731954	0.732342	0.727456
		UBA4719 sp014377705	0.731302	0.733926	0.734274	0.735972	0.736943	0.737164	0.738902	0.73748	0.731317	0.733639	0.734214	0.735505	0.733321	0.723933	0.719435	0.728222	0.734426	0.730743	0.729295	0.739031	0.73133	0.733618	0.720322	0.73242	0.73311	0.70857	0.707373	0.737185	0.735689	0.732616	0.734575	0.733987	0.732652	0.731973	0.735663	0.735857	0.737452	0.729687	0.731864	0.732907	0.732147	0.733451	0.735702	0.725511	0.732379	0.731464	0.731609	0.732324	0.734503	0.733235	0.736001	0.734758	0.733311	0.727057	0.731171	0.732547	0.738632	0.734458	0.733173	0.730795	0.733542	0.736402	0.732557	0.73256	0.732233	0.738865	0.740144	0.73971	0.737176	0.7388	0.735265	0.736632	0.728767	0.727242	0.728888	0.737056	0.733759	0.731822	0.728691	0.733832	0.733713	0.732043	0.731644	0.734402	0.734814	0.731031	0.73437	0.730461	0.729043	0.727067	0.737832	0.735953	0.740845	0.737496	0.739447	0.739922	0.735297	0.736937	0.739363	0.735027	0.738288	0.738324	0.734048	0.732212	0.728525	0.732065	0.732733	0.742195	0.734608	0.738736	0.739448	0.732459	0.732482	0.735713	0.726265	0.736132	0.733625	0.739925	0.738577	0.737504	0.737033	0.733035	0.737142	0.732645	0.738853	0.738995	0.737456	0.734982	0.738279	0.736167	0.738941	0.73715	0.737288	0.736238	0.765255	0.747846	0.746416	0.743984	0.744211	0.744321	0.746424	0.745162	0.750575	0.747825	0.741463	0.737869	0.731564	0.735984	0.735937	0.740776	0.736908	0.737777	0.737044	0.738594	0.735762	0.738725	0.735182	0.736044	0.733817	0.733555	0.731271	0.738039	0.732623	0.751337	0.732556	0.733432	0.735811	0.736829	0.734965	0.732741	0.736103	0.736729	0.737595	0.732669	0.74013	0.742265	0.737071	0.739841	0.738944	0.740092	0.738955	0.741067	0.739012	0.73933	0.737763	0.740937	0.735941	0.73923	0.73672	0.728442	0.72893	0.732851	0.731554	0.728903	0.735492	0.724316	0.730784	0.727001	0.727377	0.800606	0.801967	0.816507	0.798992	1	0.731393	0.734774	0.735495	0.73187
	Yimella	Yimella sp014530045	0.736499	0.735486	0.737106	0.751682	0.749657	0.743639	0.743692	0.74257	0.731731	0.741505	0.738925	0.738482	0.735442	0.729997	0.727774	0.730854	0.73277	0.731435	0.732492	0.755611	0.746577	0.745855	0.733835	0.747087	0.751176	0.726017	0.724453	0.741049	0.741703	0.737167	0.739672	0.750506	0.747399	0.751241	0.755951	0.73669	0.733987	0.73059	0.735638	0.73599	0.737445	0.737343	0.741424	0.730723	0.736985	0.737733	0.740732	0.735583	0.741731	0.737791	0.739782	0.735667	0.738138	0.735345	0.734648	0.738124	0.736587	0.740174	0.735145	0.735922	0.738888	0.74022	0.735274	0.737198	0.734489	0.744165	0.744081	0.743162	0.744186	0.743521	0.742331	0.73869	0.73257	0.731935	0.735059	0.74466	0.741814	0.740375	0.74151	0.741096	0.74129	0.739891	0.738245	0.742446	0.742611	0.738817	0.740208	0.732829	0.733581	0.728204	0.741687	0.743588	0.746237	0.743895	0.742879	0.74454	0.742217	0.744054	0.746647	0.743227	0.744749	0.742295	0.740374	0.744675	0.741807	0.743595	0.739254	0.745153	0.744516	0.750698	0.75473	0.742732	0.740439	0.743668	0.737785	0.742957	0.741764	0.747913	0.741733	0.742983	0.745393	0.739414	0.741722	0.736869	0.741671	0.740617	0.740651	0.740664	0.741405	0.742884	0.747529	0.740987	0.743767	0.740492	0.751838	0.747082	0.744183	0.745579	0.745511	0.742556	0.744752	0.743648	0.750601	0.74613	0.743839	0.744693	0.73913	0.741552	0.74103	0.745361	0.743256	0.744883	0.743448	0.74452	0.741418	0.743147	0.740336	0.74099	0.743839	0.736724	0.738115	0.745975	0.749612	0.743045	0.741069	0.741051	0.741742	0.7441	0.739541	0.740656	0.74382	0.742482	0.743437	0.740248	0.74639	0.74574	0.740453	0.744483	0.739979	0.744233	0.74442	0.745661	0.742624	0.744662	0.741046	0.744745	0.73975	0.747892	0.739055	0.731957	0.73199	0.742184	0.73572	0.738123	0.737625	0.729189	0.736222	0.730391	0.73416	0.733534	0.723644	0.736651	0.729678	0.733713	1	0.759227	0.789934	0.788821
		Yimella sp013135345	0.737786	0.740857	0.739877	0.757429	0.755212	0.747267	0.747843	0.743381	0.73891	0.743412	0.741734	0.744047	0.739096	0.729525	0.727014	0.732293	0.734977	0.733749	0.734247	0.763412	0.747882	0.749683	0.733522	0.747698	0.750799	0.719616	0.717403	0.74492	0.743594	0.738982	0.743172	0.75567	0.756079	0.75665	0.764927	0.742747	0.740008	0.735761	0.738437	0.737949	0.741654	0.74105	0.743978	0.734226	0.740094	0.741649	0.740789	0.739585	0.745362	0.741872	0.743838	0.740977	0.741392	0.735506	0.739803	0.741193	0.743704	0.742348	0.74002	0.738581	0.74173	0.742763	0.738666	0.740799	0.738031	0.74804	0.747024	0.746644	0.744532	0.746469	0.743296	0.741262	0.736561	0.736136	0.736002	0.746883	0.744754	0.740338	0.740595	0.742019	0.741963	0.74122	0.740495	0.744379	0.743162	0.741108	0.74509	0.732604	0.732302	0.726987	0.747187	0.744508	0.750907	0.748676	0.750262	0.750969	0.742836	0.744013	0.750587	0.741344	0.748181	0.744649	0.741304	0.745932	0.746872	0.741041	0.742302	0.747789	0.750417	0.75416	0.756943	0.743537	0.744272	0.74451	0.737186	0.744048	0.740036	0.748861	0.744992	0.743878	0.746361	0.745679	0.745135	0.741481	0.746067	0.745937	0.746559	0.74376	0.746297	0.746488	0.752253	0.745865	0.746218	0.7436	0.754754	0.7517	0.748635	0.752413	0.749157	0.748067	0.750188	0.749239	0.752423	0.751723	0.748608	0.746214	0.740059	0.743006	0.744823	0.747491	0.744846	0.747601	0.745698	0.747693	0.745563	0.747202	0.739945	0.744013	0.743646	0.73852	0.740937	0.74958	0.756091	0.748899	0.744608	0.744369	0.745574	0.745992	0.744254	0.744311	0.746283	0.747654	0.745903	0.745384	0.748047	0.747669	0.743747	0.746764	0.744647	0.744832	0.748911	0.74809	0.745369	0.746924	0.745007	0.747627	0.739744	0.750327	0.745918	0.737963	0.739394	0.745665	0.738825	0.7393	0.742053	0.733218	0.740502	0.735539	0.737327	0.734916	0.725196	0.738732	0.733226	0.737939	0.759168	1	0.767039	0.75917
		Yimella indica	0.741055	0.740665	0.741242	0.757601	0.754981	0.74708	0.751017	0.752528	0.736534	0.745337	0.744632	0.742796	0.739903	0.729592	0.730337	0.733082	0.735376	0.735685	0.736602	0.762901	0.74926	0.749853	0.734945	0.752188	0.756247	0.725278	0.725046	0.743409	0.744467	0.741612	0.743367	0.754035	0.753273	0.75717	0.762621	0.740635	0.739061	0.734235	0.737274	0.73919	0.742024	0.740845	0.742939	0.734438	0.739627	0.740088	0.743348	0.738308	0.744728	0.739998	0.744473	0.740482	0.741492	0.73599	0.737842	0.742801	0.741344	0.746997	0.740969	0.738239	0.743534	0.744915	0.739311	0.742594	0.736793	0.749167	0.74915	0.748685	0.747784	0.746681	0.746513	0.743608	0.736576	0.734663	0.737846	0.747061	0.746581	0.742409	0.742214	0.743861	0.745317	0.742705	0.741586	0.746625	0.747351	0.742302	0.749467	0.734665	0.733349	0.731746	0.74727	0.747874	0.748273	0.749749	0.747807	0.751837	0.743433	0.747289	0.752197	0.748048	0.751417	0.748362	0.743384	0.745136	0.741828	0.743285	0.742157	0.749911	0.748575	0.7541	0.760958	0.747622	0.74702	0.746762	0.739918	0.745226	0.746443	0.750908	0.747508	0.746415	0.75213	0.742907	0.743666	0.739933	0.744802	0.744922	0.744997	0.743352	0.745024	0.74691	0.753268	0.747253	0.747671	0.744853	0.755699	0.753678	0.747919	0.750689	0.749433	0.746229	0.750422	0.747698	0.754485	0.751212	0.750089	0.751105	0.741529	0.74685	0.746318	0.751854	0.748915	0.751434	0.749339	0.750715	0.747507	0.747917	0.744702	0.745152	0.746675	0.739965	0.741702	0.752343	0.753311	0.746972	0.743851	0.744491	0.744999	0.747365	0.745483	0.745032	0.747131	0.74733	0.748513	0.745873	0.752203	0.749162	0.747614	0.748612	0.745796	0.745966	0.749231	0.749632	0.745514	0.748254	0.746413	0.747117	0.743586	0.753063	0.744352	0.734234	0.736412	0.746894	0.738446	0.740439	0.74363	0.732185	0.739671	0.733323	0.736028	0.735804	0.72627	0.738956	0.733718	0.736876	0.789779	0.765174	1	0.818229
		Yimella lutea	0.736244	0.736798	0.737242	0.751338	0.750777	0.743328	0.744007	0.744019	0.733918	0.739907	0.737981	0.739574	0.735722	0.727043	0.727825	0.730567	0.734841	0.732109	0.732085	0.755808	0.745474	0.74579	0.734594	0.749488	0.750298	0.724059	0.724227	0.741516	0.741876	0.737838	0.738962	0.750573	0.748502	0.752511	0.756672	0.737254	0.734592	0.731583	0.736225	0.73579	0.737444	0.738663	0.739611	0.730477	0.73621	0.738523	0.738619	0.737014	0.741563	0.738248	0.740025	0.736407	0.736347	0.733751	0.735827	0.737799	0.737462	0.740207	0.737216	0.734785	0.73893	0.740924	0.736653	0.737027	0.733455	0.743053	0.743326	0.744362	0.742488	0.743033	0.742285	0.738579	0.732248	0.730891	0.734443	0.741624	0.741149	0.739129	0.738673	0.739335	0.739049	0.740076	0.736781	0.741743	0.743506	0.737742	0.744408	0.732811	0.733017	0.727893	0.742523	0.74295	0.746584	0.748859	0.743348	0.747035	0.740868	0.744269	0.747345	0.742802	0.746196	0.743065	0.74066	0.746187	0.742761	0.741152	0.743789	0.742956	0.744115	0.751176	0.755767	0.742366	0.741839	0.741956	0.737938	0.742494	0.742787	0.745194	0.743251	0.74352	0.745892	0.73984	0.741288	0.735423	0.741744	0.739544	0.740936	0.739928	0.740447	0.741808	0.749242	0.741419	0.743257	0.739941	0.751328	0.747554	0.745534	0.752974	0.744223	0.744113	0.745914	0.742846	0.75219	0.746668	0.747265	0.745555	0.73798	0.743377	0.739933	0.746081	0.742921	0.745072	0.745011	0.744948	0.742588	0.744121	0.742032	0.742386	0.744262	0.736704	0.737139	0.747071	0.749477	0.742083	0.738987	0.74133	0.739943	0.743342	0.739682	0.739442	0.740437	0.743079	0.742346	0.74063	0.74651	0.744582	0.742382	0.744662	0.73857	0.742868	0.74545	0.743875	0.74252	0.743593	0.741282	0.742569	0.738083	0.745092	0.739829	0.732943	0.732797	0.741935	0.736455	0.73748	0.737894	0.729858	0.735783	0.731128	0.734032	0.73242	0.724314	0.736677	0.729909	0.73294	0.788626	0.75825	0.817887	1
